# Dietary protein source dictates the impact of obesogenic diets on hepatic steatosis and insulin resistance via carnitine-dependent regulation of acetyl-CoA carboxylase

**DOI:** 10.64898/2026.06.25.732886

**Authors:** Frédéric Bégin, William Gagnon, Lia Rossi Perazza, Patricia L Mitchell, Thomas Guerbette, Bertrand Bouchard, Michaël Shum, Alexandre Caron, Christine Des Rosiers, Stanislaw Deja, Phillip J. White, André Marette

## Abstract

Nutritional strategies to mitigate obesity and type 2 diabetes (T2D) have largely focused on dietary fat and carbohydrate composition, with less attention given to protein sources. While total dietary protein intake is recognized as an important modulator of energy balance and glucose metabolism, it remains unclear how the composition of dietary proteins can influence energy metabolism and body weight gain. Here, we investigated the metabolic effects of three distinct protein sources from meat (pork), dairy (casein) and plant (soy) on either a low-fat low sucrose (LFLS) or a high-fat high sucrose (HFHS) diet. While protein sources failed to influence metabolic homeostasis on LFLS, mice kept on the HFHS diet were distinctly impacted by the dietary protein sources. Pork and to a lesser extent soy protein feeding exacerbated obesity, glucose intolerance, and hepatic insulin resistance. Remarkably, livers of mice fed pork or soy protein on the HFHS diet were characterized by extensive microvesicular steatosis compared to the predominant macrovesicular steatosis in HFHS fed mice fed casein protein. Liver transcriptomic and metabolomic signatures in pork and soy protein fed mice were consistent with increased mitochondrial beta-oxidation. Intake of pork and soy proteins in HFHS fed mice lead to a striking reduction in hepatic acetyl CoA carboxylase 2 (ACC2) protein levels relative to casein fed HFHS mice. Pork and soy feeding raised carnitine exposure in the post-prandial period and we determined that exposure of hepatocytes to carnitine provokes downregulation of ACC2 and hepatic insulin resistance in the presence of palmitate:oleate and fructose. Collectively, these findings identify a novel mechanism by which dietary proteins modulate obesity and associated metabolic disturbances through a carnitine-mediated regulation of ACC2 protein and mitochondrial lipid handling in liver.

**GRAPHICAL ABSTRACT:** 

## Supplementary Tables 1 to 7 for "Dietary protein source dictates the impact of obesogenic diets on hepatic steatosis and insulin resistance via carnitine-dependent regulation of acetyl-CoA carboxylase" (part 1 of 3)

### Sheet: Supp Table 1
Supplementary table 1: Dietary protein composition
	Unit	Pork	Soy	Casein	Method
Energy (cal/100g)	cal/100g	521	380	364	Calcul Atwater
energy (KJ/100g)	KJ/100g	2180	1590	1523	Calcul Atwater
Total Protein	g/100g	70.37	86.91	90.23	Combustion-Leco
Valine	g/100g	3.71	4.35	6.16	HPLC
Isoleucine	g/100g	3.49	4.21	4.89	HPLC
Leucine	g/100g	5.87	7.13	8.8	HPLC
Aspartic acid	g/100g	6.66	10.04	6.56	HPLC
Threonine	g/100g	3.25	3.35	4.04	HPLC
Serine	g/100g	2.75	4.47	5.33	HPLC
Glutamic acid	g/100g	10.84	16.78	20.72	HPLC
Glycine	g/100g	3.17	3.65	1.71	HPLC
Alanine	g/100g	4.04	3.75	2.84	HPLC
Methionine	g/100g	2.4	1.19	2.68	HPLC
Tyrosine	g/100g	2.48	3.29	5.04	HPLC
Phenylalanine	g/100g	2.89	4.68	4.78	HPLC
Lysine	g/100g	6.41	5.59	7.49	HPLC
Histidine	g/100g	2.95	2.27	2.65	HPLC
Arginine	g/100g	4.54	6.57	3.4	HPLC
Proline	g/100g	2.73	4.54	10.22	HPLC
Cystine	g/100g	0.94	0.93	0.37	HPLC
Tryptophan	g/100g	0.97	1.3	1.3	HPLC
Total sugars	g/100g	0	1.13	0.23	Calcul Atwater
Total dietary fiber	g/100g	0	1.9	0	Enzymatic/gravimetric
Total Fat	g/100g	26.58	3.11	0.36	Mojonnier
saturated fat	g/100g	9.51	0.8	0.22	Extraction / GC
MUFAs	g/100g	11.2	0.47	0.09	Extraction / GC
PUFAs	g/100g	4.63	1.68	0.02	Extraction / GC
ω3	g/100g	0.22	0.19	<0,01	Extraction / GC
ω6	g/100g	4.21	1.48	0.01	Extraction / GC
ω6:ω3	ratio	19.1364	7.78947	NA	Extraction / GC
trans fat	g/100g	0.07	0.02	0.02	Extraction / GC
cholesterol	mg/100g	195.1	<0.8	17.9	Saponification / GC
ash	%	3.08	3.51	1.43	Gravimetry (550 °C)
humidity	%	<3.00	5.35	8.97	Gravimetry (100 °C)
Total Calcul Atwater		100.03	101.91	101.22
Total mix Mass Spec method		96.67	94.23	99.34

### Sheet: Supp Table 2
Supplementary Table 2: Diets composition and energic content
		HFHS + Pork				LFLS+Pork
	Ingredients	Amount (g)	Energy provided (kcal)	Energy (%)	Macro Energy (%)	Amount (g)	Energy provided (kcal)	Energy (%)	Macro Energy (%)
Protein fraction	Pork	25.19	70.9048	14.7133	14.9623	19.1	53.7627	14.5815	14.9069
	L-cystine	0.3	1.2	0.24901		0.3	1.2	0.325463
Carbohydrate fraction	Starch	6.29	22.8956	4.75102	35.0325	61.5	223.86	60.7151	70.0158
	CHO from protein	0	0	0		0	0	0
	Fibers from protein	0	0	0		0	0	0
	Sucrose	34.3182	137.273	28.4853		6.54255	26.1702	7.09786
	Sucrose from mineral mix	3.1624	3.1624	0.656224			3.0208	0.819298
	Sucrose from vitamin mix	5.4936	5.4936	1.13997			5.1012	1.38354
	Mineral mix	6.7	(Counted in Carbohydrates)			6.4	(Counted in Carbohydrates)
	Vitamin mix	1.4	(Counted in Carbohydrates)			1.3	(Counted in Carbohydrates)
	Cellulose	5	0	0		4.9
Lipid fraction	Total added fat	20.08	180.72	37.5009	50.0052	1.1	9.9	2.68507	15.0773
	Lard	15.9	(Counted in total added fat)			0	(Counted in total added fat)
	Corn oil	4.18	(Counted in total added fat)			1.1	(Counted in total added fat)
	Fat from protein	6.6955	60.2595	12.5043		5.07678	45.691	12.3923
	Choline bitartrate	0.3				0.3
	BHT	0.03				0.03
	Total	99.6082	481.909	100	100	101.473	368.706	100	100
	kcal/g		4.83804				3.63355
	% fibers	5.01967				4.82889
		HFHS + Casein				LFLS+Casein
	Ingredients	Amount (g)	Energy provided (kcal)	Energy (%)	Macro Energy (%)	Amount (g)	Energy provided (kcal)	Energy (%)	Macro Energy (%)
Protein fraction	Casein	19.8	71.4622	14.7429	14.9905	14.7	53.0552	14.6814	15.0134
	L-cystine	0.3	1.2	0.247565		0.3	1.2	0.332062
Carbohydrate fraction	Starch	6.32	23.0048	4.74598	34.9867	60.19	219.092	60.6267	69.9618
	CHO from protein	0	0	0		0	0	0
	Fibers from protein	0	0	0		0	0	0
	Sucrose	34.4819	137.928	28.455		6.40319	25.6128	7.08753
	Sucrose from mineral mix	3.1624	3.1624	0.652415			3.0208	0.835912
	Sucrose from vitamin mix	5.4936	5.4936	1.13335			5.1012	1.4116
	Mineral mix	6.7	(Counted in Carbohydrates)			6.4	(Counted in Carbohydrates)
	Vitamin mix	1.4	(Counted in Carbohydrates)			1.3	(Counted in Carbohydrates)
	Cellulose	5	0	0		5
Lipid fraction	Total added fat	26.87	241.83	49.8904	50.0228	5.98	53.82	14.893	15.0248
	Lard	22.99	(Counted in total added fat)			5.07	(Counted in total added fat)
	Corn oil	3.88	(Counted in total added fat)			0.91	(Counted in total added fat)
	Fat from protein	0.07128	0.64152	0.132348			0.47628	0.131796
	Choline bitartrate	0.3				0.3
	BHT	0.03				0.03
	Total	101.202	484.722	100	100	100.603	361.378	100	100
	kcal/g		4.78965				3.59211
	% fibers	0.0494062				0.0497002
		HFHS + Soya				LFLS + Soya
	Ingredients	Amount (g)	Energy provided (kcal)	Energy (%)	Macro Energy (%)	Amount (g)	Energy provided (kcal)	Energy (%)	Macro Energy (%)
Protein fraction	Soy	20.7	71.9615	14.7493	15.0185	15.166	52.7231	14.6715	14.9973
	L-cystine	0.3	1.2	0.245954		0.3	1.2	0.33393
Carbohydrate fraction	Starch	5.6	20.384	4.28623	34.967	59.54	216.726	60.2765	69.9874
	CHO from protein	0.22826	0.91304	0.191989		0.171376	0.685503	0.190655
	Fibers from protein	0.3838	0.7676	0.161406		0.288154	0.576308	0.160285
	Sucrose	33.893	135.572	28.5073		6.38293	25.3362	7.10098
	Sucrose from mineral mix	0.7906	3.1624	0.652415		0.7552	3.0208	0.840613
	Sucrose from vitamin mix	1.3734	5.4936	1.13335		1.2753	5.1012	1.41954
	Mineral mix	6.7	(Counted in Carbohydrates)			6.4	(Counted in Carbohydrates)
	Vitamin mix	1.4	(Counted in Carbohydrates)			1.3	(Counted in Carbohydrates)
	Cellulose	4.6067	0	0		4.71185	0	0
Lipid fraction	Total added fat	26.46	238.14	48.8095	50.0145	5.527	49.743	13.8422	15.0235
	Lard	23.15	(Counted in total added fat)			5.05	(Counted in total added fat)
	Corn oil	3.31	(Counted in total added fat)			0.477	(Counted in total added fat)
	Fat from protein	0.64377	5.79393	1.18753		0.471663	4.24496	1.18127
	Choline bitartrate	0.3				0.3
	BHT	0.03				0.03
	Total	101.17	487.897	100	100	99.6089	359.357	73.6542	100
	kcal/g		4.82257				3.60768
	% fibers	0.049422				0.0501963
Details
Bold: Ingredient directly added. Others are subtotal from other ingredients
Diets from same background(HFHS or LFLS) are isocaloric	Direcl
Ratio macronutrients Prot/Carbs/Lipid : HFHS=15,35,50 et LFLS= 15,70,15
Ratio kcal% SAT:PUFA de 1.33 for all diets
For HFHS, ratio of 5,46 sucrose : 1 starch
For LFLS, ratio of 9,4 starch: 1 succrose
Fiber % w/w = 5%
Is assumed : Alphacell fibers have 0 caloric content. Fibers from soy have caloric content of 2kcal/g (Canadian Food Inspection Agency). CHO in Soy are counted as starch/complex sugar

### Sheet: Supp Table 3
Supplementary table 3: Diets detailed caloric distribution
	HFHS + pork	HFHS + casein	HFHS + soya	LFLS + pork	LFLS + casein	LFLS + soya
Protein(%kcal)	14.9623	14.9905	14.9953	14.9069	15.0134	15.0055
CHO(%kcal)	35.0325	34.9867	35.0077	70.0158	69.9618	69.971
sucrose	30.2814	30.2408	30.3274	9.3007	9.33504	9.3599
starch	4.75102	4.74598	4.28623	60.7151	60.6267	60.2765
CHO from protein	0	0	0.191989	0	0	0.190655
Fibers from protein	0	0	0.161406	0	0	0.160285
Fat(%kcal)	50.0052	50.0228	49.997	15.0773	15.0248	15.0235
saturated	15.655	15.6276	15.7143	4.78555	4.69701	4.78711
MUFAs	19.8716	19.9921	19.8636	5.91178	5.97163	5.85065
PUFAs	11.809	11.7225	11.7165	3.58171	3.54441	3.61108
SAT : PUFA	1.32568	1.33611	1.33423	1.33611	1.32519	1.32567
Total	100	100	100	100	100	100
kcal/g	4.83804	4.78965	4.82257	3.63355	3.59211	3.60768
Fibers (g/100g)	5.01967	4.94062	4.9422	4.82889	4.97002	5.01963

### Sheet: Supp Table 4
Supplementary table 4: Overall Soy to casein effect adjusted for diet
genename	baseMean	log2FoldChange	lfcSE	stat	pvalue	padj	Gene_fullname	sampleID	ENTREZID	EnsID	KEGG_category	Biological_Process	Cellular_Compartment	Metabolic_Function
Cyp2c53-ps	28.6807	-1.98846	0.30566	-6.50545	7.74601e-11	7.29578e-08	cytochrome P450, family 2, subfamily c, polypeptide 53, pseudogene	ENSMUSG00000093610.7	638988	ENSMUSG00000121373
Scara5	173.714	-1.87225	0.365771	-5.11863	3.07764e-07	6.84044e-05	scavenger receptor class A, member 5	ENSMUSG00000022032.14	71145	ENSMUSG00000022032		monoatomic ion transport; iron ion transport; intracellular iron ion homeostasis; endocytosis; cellular response to heat; iron ion transmembrane transport; protein homotrimerization	plasma membrane; cell surface; membrane; endocytic vesicle membrane	protein binding; ferritin receptor activity
Orm3	215.884	-1.47787	0.334069	-4.42385	9.69588e-06	0.00107751	orosomucoid 3	ENSMUSG00000028359.4	18407	ENSMUSG00000028359		acute inflammatory response; regulation of immune system process; acute-phase response	extracellular region; extracellular space	molecular_function; small molecule binding
Mt1	3011.6	-1.42642	0.321638	-4.43488	9.21255e-06	0.00104086	metallothionein 1	ENSMUSG00000031765.7	17748	ENSMUSG00000031765	Mineral absorption	intracellular zinc ion homeostasis; nitric oxide mediated signal transduction; detoxification of copper ion; intracellular monoatomic cation homeostasis; negative regulation of neuron apoptotic process; negative regulation of growth; cellular response to chromate; cellular response to cadmium ion; cellular response to copper ion; cellular response to zinc ion	nucleus; cytoplasm; lysosome; cytosol	copper ion binding; zinc ion binding; metal ion binding
Cyp2b10	1075.4	-1.34987	0.324766	-4.15643	3.23264e-05	0.00243887	cytochrome P450, family 2, subfamily b, polypeptide 10	ENSMUSG00000030483.14	13088	ENSMUSG00000030483	Steroid hormone biosynthesis; Arachidonic acid metabolism; Retinol metabolism; Metabolic pathways; Chemical carcinogenesis - receptor activation	xenobiotic metabolic process; steroid metabolic process; response to bacterium; epoxygenase P450 pathway; xenobiotic catabolic process; ketone metabolic process	cytoplasm; mitochondrial inner membrane; endoplasmic reticulum; endoplasmic reticulum membrane; membrane; intracellular membrane-bounded organelle	monooxygenase activity; iron ion binding; testosterone 16-alpha-hydroxylase activity; arachidonate epoxygenase activity; steroid hydroxylase activity; oxidoreductase activity; oxidoreductase activity, acting on paired donors, with incorporation or reduction of molecular oxygen; oxidoreductase activity, acting on paired donors, with incorporation or reduction of molecular oxygen, reduced flavin or flavoprotein as one donor, and incorporation of one atom of oxygen; heme binding; Hsp70 protein binding; metal ion binding; Hsp90 protein binding; testosterone 16-beta-hydroxylase activity; anandamide 8,9 epoxidase activity; anandamide 11,12 epoxidase activity; anandamide 14,15 epoxidase activity; estrogen 2-hydroxylase activity
Tff3	36.5373	-1.26407	0.384019	-3.29168	0.000995921	0.0238564	trefoil factor 3, intestinal	ENSMUSG00000024029.4	21786	ENSMUSG00000024029		regulation of glucose metabolic process; maintenance of gastrointestinal epithelium	extracellular region; extracellular space; cytoplasm; secretory granule	identical protein binding
Slc43a1	241.351	-1.25829	0.162388	-7.74864	9.28789e-15	2.5185e-11	solute carrier family 43, member 1	ENSMUSG00000027075.16	72401	ENSMUSG00000027075		amino acid transport; neutral amino acid transport; L-amino acid transport; isoleucine transport; L-leucine transport; negative regulation of amino acid transport; transmembrane transport; L-valine transmembrane transport; negative regulation of L-leucine import across plasma membrane	endoplasmic reticulum; endoplasmic reticulum membrane; plasma membrane; membrane; apical plasma membrane; podocyte foot	L-valine transmembrane transporter activity; neutral L-amino acid transmembrane transporter activity; L-amino acid transmembrane transporter activity; L-isoleucine transmembrane transporter activity; L-leucine transmembrane transporter activity; transmembrane transporter activity
Smpd3	196.398	-1.24813	0.268272	-4.65249	3.27949e-06	0.000483297	sphingomyelin phosphodiesterase 3, neutral	ENSMUSG00000031906.8	58994	ENSMUSG00000031906	Sphingolipid metabolism; Metabolic pathways	skeletal system development; ossification; endochondral ossification; chondrocyte development; hematopoietic progenitor cell differentiation; regulation of leukocyte migration; chondrocyte development involved in endochondral bone morphogenesis; lipid metabolic process; sphingolipid metabolic process; ceramide metabolic process; sphingomyelin metabolic process; sphingomyelin catabolic process; signal transduction; artery smooth muscle contraction; polysaccharide transport; peptide hormone secretion; bone mineralization; lung development; BMP signaling pathway; collagen metabolic process; cellular response to reactive oxygen species; multicellular organism growth; positive regulation of nitric oxide biosynthetic process; positive regulation of mitotic nuclear division; platelet-derived growth factor receptor signaling pathway; lung alveolus development; positive regulation of smooth muscle cell proliferation; cartilage development; negative regulation of cytosolic calcium ion concentration; negative regulation of phosphatidylinositol 3-kinase/protein kinase B signal transduction; bone development; respiratory system development; regulation of cartilage development; cellular response to hydrogen peroxide; G1 to G0 transition; cellular response to magnesium ion; cellular response to tumor necrosis factor; cellular response to redox state; DNA biosynthetic process; extracellular matrix assembly; dopamine uptake; sphingolipid mediated signaling pathway; dentinogenesis; bone growth; mitotic nuclear division; cellular response to oxidised low-density lipoprotein particle stimulus; regulation of hyaluronan biosynthetic process; negative regulation of hyaluronan biosynthetic process; positive regulation of non-canonical NF-kappaB signal transduction; cellular response to peptide; positive regulation of exosomal secretion; positive regulation of ceramide biosynthetic process	Golgi cis cisterna; Golgi membrane; extracellular region; cytoplasm; Golgi apparatus; plasma membrane; membrane	phosphatidylserine binding; catalytic activity; sphingomyelin phosphodiesterase activity; protein binding; phosphoric diester hydrolase activity; hydrolase activity; identical protein binding; metal ion binding; neutral sphingomyelin phosphodiesterase activity; phosphatidic acid binding
Slc2a4	31.688	-1.23754	0.288329	-4.29212	1.76973e-05	0.00163224	solute carrier family 2 (facilitated glucose transporter), member 4	ENSMUSG00000018566.14	20528	ENSMUSG00000018566	FoxO signaling pathway; AMPK signaling pathway; Insulin signaling pathway; Adipocytokine signaling pathway; Type II diabetes mellitus; Insulin resistance; Diabetic cardiomyopathy	learning or memory; short-term memory; long-term memory; amylopectin biosynthetic process; positive regulation of brain-derived neurotrophic factor receptor signaling pathway; cellular response to insulin stimulus; glucose homeostasis; glucose import in response to insulin stimulus; response to ethanol; D-glucose import; brown fat cell differentiation; transmembrane transport; dehydroascorbic acid transport; cellular response to tumor necrosis factor; cellular response to hypoxia; cellular response to osmotic stress; regulation of synaptic vesicle budding from presynaptic endocytic zone membrane; D-glucose transmembrane transport	cytoplasm; endosome; multivesicular body; trans-Golgi network; cytosol; plasma membrane; clathrin-coated pit; external side of plasma membrane; cell surface; endomembrane system; vesicle membrane; membrane; sarcoplasmic reticulum; clathrin-coated vesicle; trans-Golgi network transport vesicle; T-tubule; cytoplasmic vesicle membrane; vesicle; insulin-responsive compartment; sarcolemma; membrane raft; perinuclear region of cytoplasm; extracellular exosome; presynapse	insulin-responsive D-glucose:proton symporter activity; protein binding; D-glucose uniporter activity; transmembrane transporter activity; D-glucose transmembrane transporter activity
Fabp5	619.985	-1.22831	0.276498	-4.44238	8.8969e-06	0.00102113	fatty acid binding protein 5, epidermal	ENSMUSG00000027533.10	16592	ENSMUSG00000027533	PPAR signaling pathway	glucose metabolic process; lipid metabolic process; phosphatidylcholine biosynthetic process; lipid transport; negative regulation of D-glucose transmembrane transport; fatty acid transport; long-chain fatty acid transport; regulation of prostaglandin biosynthetic process; positive regulation of peroxisome proliferator activated receptor signaling pathway; glucose homeostasis; regulation of sensory perception of pain; retrograde trans-synaptic signaling by endocannabinoid; regulation of retrograde trans-synaptic signaling by endocanabinoid; positive regulation of cold-induced thermogenesis; lipid transport across blood-brain barrier	extracellular region; extracellular space; nucleus; cytoplasm; cytosol; postsynaptic density; synapse; glutamatergic synapse; postsynaptic density, intracellular component; postsynaptic cytosol	retinoic acid binding; long-chain fatty acid transmembrane transporter activity; fatty acid binding; lipid binding; identical protein binding
Socs3	460.179	-1.14228	0.283436	-4.0301	5.5752e-05	0.00351575	suppressor of cytokine signaling 3	ENSMUSG00000053113.3	12702	ENSMUSG00000053113	Ubiquitin mediated proteolysis; Osteoclast differentiation; JAK-STAT signaling pathway; TNF signaling pathway; Insulin signaling pathway; Prolactin signaling pathway; Adipocytokine signaling pathway; Type II diabetes mellitus; Insulin resistance; Non-alcoholic fatty liver disease; Growth hormone synthesis, secretion and action; Hepatitis C; Influenza A; Herpes simplex virus 1 infection	cell surface receptor signaling pathway via JAK-STAT; negative regulation of signal transduction; protein ubiquitination; cytokine-mediated signaling pathway; intracellular signal transduction; positive regulation of cell differentiation; negative regulation of receptor signaling pathway via JAK-STAT; negative regulation of insulin receptor signaling pathway; negative regulation of inflammatory response; branching involved in labyrinthine layer morphogenesis; placenta blood vessel development; interleukin-6-mediated signaling pathway; cellular response to interleukin-17; cellular response to leukemia inhibitory factor	cytosol; cytoplasmic side of plasma membrane	phosphotyrosine residue binding; cytokine receptor binding; protein binding; protein tyrosine kinase inhibitor activity; miRNA binding
Ighm	549.157	-1.13642	0.332458	-3.41825	0.000630252	0.0179317	immunoglobulin heavy constant mu	ENSMUSG00000076617.9	16019	ENSMUSG00000076617		adaptive immune response; pre-B cell allelic exclusion; B cell affinity maturation; humoral immune response mediated by circulating immunoglobulin; regulation of immunoglobulin production; complement activation, classical pathway; immunoglobulin mediated immune response; antibacterial humoral response; antigen processing and presentation; regulation of cell morphogenesis; positive regulation of B cell proliferation; positive regulation of MAPK cascade; early endosome to late endosome transport; innate immune response; positive regulation of endocytosis; positive regulation of immune response; defense response to Gram-negative bacterium; B cell receptor signaling pathway; positive regulation of B cell activation	extracellular region; extracellular space; cytoplasm; plasma membrane; external side of plasma membrane; cell surface; membrane; B cell receptor complex; immunoglobulin complex, circulating; perinuclear region of cytoplasm; IgM B cell receptor complex; pentameric IgM immunoglobulin complex; hexameric IgM immunoglobulin complex	single-stranded DNA binding; antigen binding; transmembrane signaling receptor activity; protein binding; phosphatidylcholine binding; immunoglobulin receptor binding; identical protein binding; peptidoglycan binding
Pnpla5	13.6339	-1.13125	0.460358	-2.45733	0.0139972	0.128226	patatin-like phospholipase domain containing 5	ENSMUSG00000018868.3	75772	ENSMUSG00000018868		lipid metabolic process; lipid catabolic process; triglyceride catabolic process; lipid homeostasis	cytoplasm; lipid droplet; membrane	triacylglycerol lipase activity; hydrolase activity
Fmo3	16.3269	-1.11029	0.328341	-3.38153	0.000720844	0.0194489	flavin containing monooxygenase 3	ENSMUSG00000026691.10	14262	ENSMUSG00000026691	Taurine and hypotaurine metabolism; Drug metabolism - cytochrome P450; Metabolic pathways	xenobiotic metabolic process; taurine biosynthetic process	endoplasmic reticulum; endoplasmic reticulum membrane; membrane	monooxygenase activity; N,N-dimethylaniline monooxygenase activity; oxidoreductase activity; amino acid binding; oxidoreductase activity, acting on paired donors, with incorporation or reduction of molecular oxygen, NAD(P)H as one donor, and incorporation of one atom of oxygen; trimethylamine monooxygenase activity; albendazole monooxygenase activity; hypotaurine monooxygenase activity; flavin adenine dinucleotide binding; NADP binding
Mup7	17226.2	-1.10908	0.381172	-2.90965	0.00361833	0.0574858	major urinary protein 7	ENSMUSG00000073842.10	100041658	ENSMUSG00000073842		biological_process	extracellular region; extracellular space	molecular_function; odorant binding; pheromone binding; small molecule binding
Gm7652	92.2156	-1.10396	0.262203	-4.21034	2.54988e-05	0.00203361	UDP-glucuronosyltransferase 2A1-like	ENSMUSG00000106303.1	102639104	ENSMUSG00000106303
Onecut1	284.067	-1.08958	0.312708	-3.48435	0.000493333	0.015236	one cut domain, family member 1	ENSMUSG00000043013.10	15379	ENSMUSG00000043013	Signaling pathways regulating pluripotency of stem cells; Maturity onset diabetes of the young	liver development; regulation of cell-matrix adhesion; epithelial cell development; type B pancreatic cell differentiation; pancreatic A cell differentiation; pancreatic D cell differentiation; glucose metabolic process; regulation of transcription by RNA polymerase II; Notch signaling pathway; endoderm development; anatomical structure morphogenesis; B cell differentiation; positive regulation of cell migration; negative regulation of transforming growth factor beta receptor signaling pathway; pancreas development; endocrine pancreas development; enteroendocrine cell differentiation; cell fate commitment; positive regulation of transcription by RNA polymerase II; spleen development; cilium assembly	nucleus; nucleoplasm	RNA polymerase II cis-regulatory region sequence-specific DNA binding; DNA-binding transcription factor activity, RNA polymerase II-specific; DNA-binding transcription activator activity, RNA polymerase II-specific; DNA binding; chromatin binding; DNA-binding transcription factor activity; sequence-specific double-stranded DNA binding
Gm42796	22.403	-1.08855	0.288181	-3.77733	0.000158521	0.00700073		ENSMUSG00000105192.1		ENSMUSG00000105192
Chrna4	424.64	-1.07314	0.340136	-3.15504	0.00160479	0.0334161	cholinergic receptor, nicotinic, alpha polypeptide 4	ENSMUSG00000027577.14	11438	ENSMUSG00000027577	Neuroactive ligand-receptor interaction; Neuroactive ligand signaling; Cholinergic synapse; Nicotine addiction; Chemical carcinogenesis - receptor activation	response to hypoxia; DNA repair; monoatomic ion transport; calcium ion transport; response to oxidative stress; signal transduction; synaptic transmission, cholinergic; neuromuscular synaptic transmission; respiratory gaseous exchange by respiratory system; locomotory behavior; regulation of dopamine secretion; neuronal action potential; sensory perception of pain; monoatomic ion transmembrane transport; response to nicotine; behavioral response to nicotine; exploration behavior; B cell activation; regulation of membrane potential; nervous system process; cognition; establishment of localization in cell; membrane depolarization; excitatory postsynaptic potential; inhibitory postsynaptic potential; acetylcholine receptor signaling pathway; presynaptic modulation of chemical synaptic transmission; response to acetylcholine	plasma membrane; acetylcholine-gated channel complex; external side of plasma membrane; membrane; dendrite; protein-containing complex; cation channel complex; presynaptic membrane; neuron projection; neuronal cell body; synapse; postsynaptic membrane; synaptic membrane; dopaminergic synapse; neurotransmitter receptor complex; cholinergic synapse; postsynaptic specialization membrane	transmembrane signaling receptor activity; monoatomic ion channel activity; extracellular ligand-gated monoatomic ion channel activity; protein binding; acetylcholine receptor activity; acetylcholine-gated monoatomic cation-selective channel activity; acetylcholine binding; protein-containing complex binding; metal ion binding; quaternary ammonium group binding; ATP-dependent chromatin remodeler activity; heterocyclic compound binding; transmitter-gated monoatomic ion channel activity involved in regulation of postsynaptic membrane potential
Adgrf1	92.5244	-1.05569	0.305914	-3.45095	0.000558618	0.0164793	adhesion G protein-coupled receptor F1	ENSMUSG00000041293.5	77596	ENSMUSG00000041293		energy reserve metabolic process; signal transduction; cell surface receptor signaling pathway; G protein-coupled receptor signaling pathway; adenylate cyclase-activating G protein-coupled receptor signaling pathway; synapse assembly; memory; regulation of lipid metabolic process; neuron projection development; fat cell differentiation	plasma membrane; membrane; cytoplasmic vesicle	transmembrane signaling receptor activity; G protein-coupled receptor activity; protein binding
1700018L02Rik	126.76	-1.05177	0.231292	-4.54738	5.43176e-06	0.000708114	RIKEN cDNA 1700018L02 gene	ENSMUSG00000100075.1	67329	ENSMUSG00000100075
Jchain	39.0256	-1.04467	0.265828	-3.92988	8.49898e-05	0.00451879	immunoglobulin joining chain	ENSMUSG00000067149.6	16069	ENSMUSG00000067149		adaptive immune response; glomerular filtration; humoral immune response; antibacterial humoral response; innate immune response; positive regulation of respiratory burst; protein-containing complex assembly	extracellular region; extracellular space; monomeric IgA immunoglobulin complex; dimeric IgA immunoglobulin complex; secretory IgA immunoglobulin complex; secretory dimeric IgA immunoglobulin complex; pentameric IgM immunoglobulin complex	single-stranded DNA binding; antigen binding; IgA binding; protein-macromolecule adaptor activity; phosphatidylcholine binding; immunoglobulin receptor binding; protein homodimerization activity; peptidoglycan binding
Igkc	219.531	-1.02245	0.348305	-2.93552	0.00332994	0.0542636	immunoglobulin kappa constant	ENSMUSG00000076609.2	16071	ENSMUSG00000076609		adaptive immune response; B cell differentiation	extracellular region; plasma membrane; alpha-beta T cell receptor complex; IgG immunoglobulin complex
Socs2	411.842	-0.994581	0.243911	-4.07764	4.54956e-05	0.00309406	suppressor of cytokine signaling 2	ENSMUSG00000020027.18	216233	ENSMUSG00000020027	JAK-STAT signaling pathway; Insulin signaling pathway; Prolactin signaling pathway; Type II diabetes mellitus; Growth hormone synthesis, secretion and action	lactation; negative regulation of signal transduction; protein ubiquitination; cytokine-mediated signaling pathway; response to estradiol; cellular response to hormone stimulus; intracellular signal transduction; erythropoietin-mediated signaling pathway; regulation of multicellular organism growth; negative regulation of multicellular organism growth; proteasome-mediated ubiquitin-dependent protein catabolic process; positive regulation of neuron differentiation; negative regulation of receptor signaling pathway via JAK-STAT; growth hormone receptor signaling pathway; growth hormone receptor signaling pathway via JAK-STAT; negative regulation of growth hormone receptor signaling pathway; mammary gland alveolus development	cytoplasm; Cul5-RING ubiquitin ligase complex	cytokine receptor binding; growth hormone receptor binding; insulin-like growth factor receptor binding; protein binding; phosphorylation-dependent protein binding; ubiquitin-like ligase-substrate adaptor activity
Chic1	45.1515	-0.993258	0.163791	-6.06419	1.3262e-09	7.49193e-07	cysteine-rich hydrophobic domain 1	ENSMUSG00000031327.10	12212	ENSMUSG00000031327			plasma membrane; membrane; cytoplasmic vesicle	molecular_function
Etnppl	2890.69	0.754396	0.172801	4.36569	1.2672e-05	0.00130823	ethanolamine phosphate phospholyase	ENSMUSG00000019232.14	71760	ENSMUSG00000019232	Glycerophospholipid metabolism; Metabolic pathways	phospholipid transfer to membrane; biological_process; response to food; lipid homeostasis; cellular response to glucocorticoid stimulus; ceramide phosphoethanolamine catabolic process	mitochondrion; membrane	molecular_function; transaminase activity; lyase activity; pyridoxal phosphate binding; ethanolamine-phosphate phospho-lyase activity
Cish	450.281	-0.9697	0.366406	-2.64652	0.00813243	0.0961017	cytokine inducible SH2-containing protein	ENSMUSG00000032578.7	12700	ENSMUSG00000032578	JAK-STAT signaling pathway; Prolactin signaling pathway	negative regulation of cytokine-mediated signaling pathway; negative regulation of signal transduction; protein ubiquitination; cytokine-mediated signaling pathway; intracellular signal transduction; negative regulation of receptor signaling pathway via JAK-STAT	plasma membrane	cytokine receptor binding; protein binding
Ttc39aos1	23.5612	-0.968866	0.32679	-2.9648	0.00302882	0.0512029	Ttc39a opposite strand RNA 1	ENSMUSG00000085873.1	102635290	ENSMUSG00000085873
Ly6d	62.1637	-0.96278	0.384145	-2.50629	0.0122004	0.117648	lymphocyte antigen 6 family member D	ENSMUSG00000034634.7	17068	ENSMUSG00000034634		lymphocyte differentiation; response to stilbenoid	plasma membrane; cell surface; membrane; side of membrane
Myom3	15.1949	-0.958305	0.234231	-4.09128	4.28991e-05	0.00299807	myomesin family, member 3	ENSMUSG00000037139.15	242702	ENSMUSG00000037139	Cytoskeleton in muscle cells	sarcomere organization	cytoplasm; M band	identical protein binding; protein homodimerization activity
Eif4ebp3	175.162	-0.930833	0.246	-3.78387	0.00015441	0.00688648	eukaryotic translation initiation factor 4E binding protein 3	ENSMUSG00000090264.1	108112	ENSMUSG00000090264		regulation of translation; negative regulation of translation; negative regulation of translational initiation	nucleus; cytoplasm	eukaryotic initiation factor 4E binding; translation repressor activity
Xirp1	28.7656	-0.924531	0.206574	-4.47553	7.62215e-06	0.000914523	xin actin-binding repeat containing 1	ENSMUSG00000079243.2	22437	ENSMUSG00000079243	Cytoskeleton in muscle cells	heart morphogenesis; actin filament organization; Notch signaling pathway; intracellular protein localization; negative regulation of cell population proliferation; myoblast differentiation involved in skeletal muscle regeneration; satellite cell activation involved in skeletal muscle regeneration; actin cytoskeleton organization; regulation of membrane potential; sarcomere organization; cardiac muscle cell development	stress fiber; adherens junction; fascia adherens; focal adhesion; intercalated disc; cell junction; desmosome; anchoring junction	actin binding; filamin binding; actin filament binding
Gbp11	323.517	-0.918251	0.255928	-3.58792	0.000333322	0.011461	guanylate binding protein 11	ENSMUSG00000092021.8	634650	ENSMUSG00000092021
E2f8	231.774	-0.903826	0.21298	-4.24371	2.19857e-05	0.00185144	E2F transcription factor 8	ENSMUSG00000046179.17	108961	ENSMUSG00000046179		negative regulation of transcription by RNA polymerase II; placenta development; sprouting angiogenesis; regulation of DNA-templated transcription; regulation of transcription by RNA polymerase II; negative regulation of cytokinesis; positive regulation of DNA endoreduplication; cell cycle comprising mitosis without cytokinesis; positive regulation of transcription by RNA polymerase II; fibroblast proliferation; trophoblast giant cell differentiation; chorionic trophoblast cell differentiation; hepatocyte differentiation	nucleus; nucleoplasm; transcription regulator complex; nucleolus; cytosol; RNA polymerase II transcription regulator complex	RNA polymerase II cis-regulatory region sequence-specific DNA binding; DNA-binding transcription factor activity, RNA polymerase II-specific; cis-regulatory region sequence-specific DNA binding; DNA-binding transcription repressor activity; DNA-binding transcription repressor activity, RNA polymerase II-specific; DNA binding; DNA-binding transcription factor activity; identical protein binding; sequence-specific double-stranded DNA binding
Nos1ap	57.9209	-0.902365	0.175687	-5.13622	2.80319e-07	6.44163e-05	nitric oxide synthase 1 (neuronal) adaptor protein	ENSMUSG00000038473.14	70729	ENSMUSG00000038473	Circadian entrainment	regulation of heart rate by chemical signal; regulation of ventricular cardiac muscle cell membrane repolarization; postsynaptic actin cytoskeleton organization	podosome; nucleus; mitochondrion; cytosol; caveola; Z disc; filopodium; T-tubule; nuclear membrane; sarcoplasmic reticulum membrane; cell projection; anchoring junction; presynapse; postsynapse; glutamatergic synapse	protease binding; PDZ domain binding; mitogen-activated protein kinase kinase binding; signaling adaptor activity; nitric-oxide synthase binding
Gm15653	13.1279	-0.882741	0.300568	-2.93691	0.00331498	0.0542387	40S ribosomal protein S2 pseudogene	ENSMUSG00000082039.2	100862249	ENSMUSG00000082039
Gadd45g	818.221	-0.865558	0.299145	-2.89344	0.0038105	0.0597948	growth arrest and DNA-damage-inducible 45 gamma	ENSMUSG00000021453.2	23882	ENSMUSG00000021453	MAPK signaling pathway; NF-kappa B signaling pathway; FoxO signaling pathway; Cell cycle; p53 signaling pathway; Apoptosis; Cellular senescence; Epstein-Barr virus infection; Pathways in cancer; Transcriptional misregulation in cancer; Colorectal cancer; Pancreatic cancer; Endometrial cancer; Glioma; Thyroid cancer; Basal cell carcinoma; Melanoma; Chronic myeloid leukemia; Small cell lung cancer; Non-small cell lung cancer; Breast cancer; Hepatocellular carcinoma; Gastric cancer	apoptotic process; cell differentiation; positive regulation of apoptotic process; positive regulation of MAPK cascade; T-helper 1 cell differentiation; positive regulation of JNK cascade; regulation of cell cycle; positive regulation of cold-induced thermogenesis; positive regulation of p38MAPK cascade	nucleus; cytoplasm	protein binding; identical protein binding
Gm21049	22.8002	-0.8639	0.20501	-4.21394	2.50955e-05	0.00201328	UDP glucuronosyltransferase 2 family, polypeptide B36 pseudogene	ENSMUSG00000106397.1	100534381	ENSMUSG00000106397
Phospho1	44.0491	0.521134	0.155291	3.35586	0.000791191	0.0205302	phosphatase, orphan 1	ENSMUSG00000050860.6	237928	ENSMUSG00000050860	Glycerophospholipid metabolism; Metabolic pathways	endochondral ossification; bone mineralization; regulation of bone mineralization; bone mineralization involved in bone maturation	extracellular matrix; extracellular membrane-bounded organelle	pyrophosphatase activity; hydrolase activity; phosphatase activity; metal ion binding; phosphocholine phosphatase activity; phosphoethanolamine phosphatase activity
Mup-ps20	39.8842	-0.86321	0.364186	-2.37025	0.0177762	0.148314		ENSMUSG00000084309.1		ENSMUSG00000084309
Acpp	195.117	-0.856122	0.206047	-4.15498	3.25312e-05	0.00243887		ENSMUSG00000032561.14
Rian	17.9819	-0.847904	0.212212	-3.99554	6.45462e-05	0.00387495	RNA imprinted and accumulated in nucleus	ENSMUSG00000097451.9	75745	ENSMUSG00000097451
Slc37a1	68.465	-0.847898	0.168859	-5.02133	5.13151e-07	0.000100183	solute carrier family 37 (glycerol-3-phosphate transporter), member 1	ENSMUSG00000024036.15	224674	ENSMUSG00000024036		glucose-6-phosphate transport; phosphate ion transmembrane transport; transmembrane transport	endoplasmic reticulum; endoplasmic reticulum membrane; membrane; organelle membrane	antiporter activity; transmembrane transporter activity; glucose 6-phosphate:phosphate antiporter activity
Ttc39a	64.1312	-0.840543	0.296327	-2.83654	0.00456059	0.0668095	tetratricopeptide repeat domain 39A	ENSMUSG00000028555.15	230603	ENSMUSG00000028555		biological_process	centrosome	molecular_function
Cyp17a1	898.365	-0.837468	0.249067	-3.36242	0.000772622	0.0203181	cytochrome P450, family 17, subfamily a, polypeptide 1	ENSMUSG00000003555.7	13074	ENSMUSG00000003555	Steroid hormone biosynthesis; Metabolic pathways; Ovarian steroidogenesis; Prolactin signaling pathway; Cortisol synthesis and secretion; Cushing syndrome	lipid metabolic process; steroid biosynthetic process; androgen biosynthetic process; glucocorticoid biosynthetic process; steroid metabolic process; cortisol biosynthetic process; hormone biosynthetic process; progesterone metabolic process; positive regulation of steroid hormone biosynthetic process	mitochondrion; endoplasmic reticulum; endoplasmic reticulum membrane; membrane; axon; cell projection; neuronal cell body	monooxygenase activity; steroid 17-alpha-monooxygenase activity; iron ion binding; oxidoreductase activity; oxidoreductase activity, acting on paired donors, with incorporation or reduction of molecular oxygen; oxidoreductase activity, acting on paired donors, with incorporation or reduction of molecular oxygen, reduced flavin or flavoprotein as one donor, and incorporation of one atom of oxygen; lyase activity; heme binding; metal ion binding
Fgl1	5316	-0.83461	0.251867	-3.31369	0.000920726	0.02267	fibrinogen-like protein 1	ENSMUSG00000031594.9	234199	ENSMUSG00000031594		adaptive immune response; immune system process; blood coagulation; cholesterol metabolic process; regulation of glucose metabolic process; response to stilbenoid; regulation of immune response; negative regulation of T cell activation; adipose tissue development; hepatocyte proliferation	extracellular region; extracellular space; extracellular matrix	protein binding; identical protein binding
Mup1	817.779	-0.832307	0.354651	-2.34683	0.0189337	0.15398	major urinary protein 1	ENSMUSG00000078683.9	17840	ENSMUSG00000078683		energy reserve metabolic process; mitochondrion organization; signal transduction; insulin receptor signaling pathway; aerobic respiration; cellular response to starvation; positive regulation of gene expression; negative regulation of lipid storage; positive regulation of glucose metabolic process; heat generation; response to stilbenoid; glucose homeostasis; locomotor rhythm; negative regulation of gluconeogenesis; positive regulation of lipid metabolic process; negative regulation of DNA-templated transcription; negative regulation of lipid biosynthetic process; positive regulation of phosphatidylinositol 3-kinase/protein kinase B signal transduction; negative regulation of insulin secretion involved in cellular response to glucose stimulus; cellular response to food; cellular response to testosterone stimulus; cellular response to lipid	extracellular region; extracellular space; nucleus; cytosol	insulin receptor activity; pheromone activity; odorant binding; pheromone binding; small molecule binding
Apoa4	11958.7	-0.823773	0.255112	-3.22906	0.00124198	0.0278327	apolipoprotein A-IV	ENSMUSG00000032080.6	11808	ENSMUSG00000032080	Fat digestion and absorption; Vitamin digestion and absorption; Cholesterol metabolism; Lipid and atherosclerosis	innate immune response in mucosa; lipid transport; response to stress; response to lipid hydroperoxide; leukocyte cell-cell adhesion; cholesterol metabolic process; positive regulation of triglyceride catabolic process; peripheral nervous system axon regeneration; lipid catabolic process; removal of superoxide radicals; regulation of intestinal cholesterol absorption; regulation of cholesterol transport; cholesterol efflux; phospholipid efflux; response to triglyceride; chylomicron remodeling; very-low-density lipoprotein particle remodeling; high-density lipoprotein particle remodeling; chylomicron assembly; negative regulation of plasma lipoprotein oxidation; response to stilbenoid; lipoprotein metabolic process; cholesterol homeostasis; hydrogen peroxide catabolic process; reverse cholesterol transport; positive regulation of fatty acid biosynthetic process; phosphatidylcholine metabolic process; lipid homeostasis; acylglycerol homeostasis; protein-lipid complex assembly	extracellular region; extracellular space; cytosol; cell surface; very-low-density lipoprotein particle; low-density lipoprotein particle; high-density lipoprotein particle; chylomicron; synapse; extracellular vesicle	copper ion binding; phospholipid binding; lipid binding; antioxidant activity; phosphatidylcholine binding; identical protein binding; protein homodimerization activity; phosphatidylcholine-sterol O-acyltransferase activator activity; cholesterol transfer activity
Gm16348	56.9444	-0.822636	0.203021	-4.05198	5.07857e-05	0.00332634	predicted gene 16348	ENSMUSG00000085445.1	102640962	ENSMUSG00000085445
Syne4	51.9929	-0.813057	0.176364	-4.61011	4.02459e-06	0.000568389	spectrin repeat containing, nuclear envelope family member 4	ENSMUSG00000019737.14	233066	ENSMUSG00000019737		establishment of epithelial cell apical/basal polarity	nucleus; nuclear envelope; nuclear outer membrane; membrane; meiotic nuclear membrane microtubule tethering complex	protein binding
Nnmt	1721.75	-0.805987	0.186502	-4.3216	1.54905e-05	0.00145847	nicotinamide N-methyltransferase	ENSMUSG00000032271.13	18113	ENSMUSG00000032271	Nicotinate and nicotinamide metabolism; Metabolic pathways	nicotinamide metabolic process; NAD+ catabolic process; methylation; positive regulation of gluconeogenesis; positive regulation of protein deacetylation	cytoplasm; cytosol	nicotinamide N-methyltransferase activity; methyltransferase activity; S-adenosylmethionine-dependent methyltransferase activity; transferase activity
Cdkn1a	117.304	-0.803445	0.347074	-2.31491	0.0206179	0.161914	cyclin dependent kinase inhibitor 1A	ENSMUSG00000023067.13	12575	ENSMUSG00000023067	Endocrine resistance; Platinum drug resistance; ErbB signaling pathway; HIF-1 signaling pathway; FoxO signaling pathway; Cell cycle; p53 signaling pathway; PI3K-Akt signaling pathway; Cellular senescence; JAK-STAT signaling pathway; Oxytocin signaling pathway; Parathyroid hormone synthesis, secretion and action; Cushing syndrome; Hepatitis C; Hepatitis B; Human cytomegalovirus infection; Human papillomavirus infection; Human T-cell leukemia virus 1 infection; Kaposi sarcoma-associated herpesvirus infection; Epstein-Barr virus infection; Pathways in cancer; Transcriptional misregulation in cancer; Viral carcinogenesis; Proteoglycans in cancer; MicroRNAs in cancer; Colorectal cancer; Renal cell carcinoma; Pancreatic cancer; Endometrial cancer; Glioma; Prostate cancer; Thyroid cancer; Basal cell carcinoma; Melanoma; Bladder cancer; Chronic myeloid leukemia; Small cell lung cancer; Non-small cell lung cancer; Breast cancer; Hepatocellular carcinoma; Gastric cancer	in utero embryonic development; protein import into nucleus; DNA damage response; mitotic G2 DNA damage checkpoint signaling; Ras protein signal transduction; regulation of mitotic cell cycle; heart development; positive regulation of cell population proliferation; negative regulation of cell population proliferation; epidermis development; response to UV; regulation of G2/M transition of mitotic cell cycle; negative regulation of macromolecule biosynthetic process; negative regulation of gene expression; keratinocyte differentiation; negative regulation of cell growth; DNA damage response, signal transduction by p53 class mediator; positive regulation of B cell proliferation; mitotic G1 DNA damage checkpoint signaling; cellular response to amino acid starvation; wound healing; tissue regeneration; signal transduction in response to DNA damage; intrinsic apoptotic signaling pathway in response to DNA damage by p53 class mediator; negative regulation of apoptotic process; positive regulation of programmed cell death; keratinocyte proliferation; negative regulation of growth; fibroblast proliferation; positive regulation of fibroblast proliferation; import into nucleus; regulation of cell cycle; cellular response to cell-matrix adhesion; cellular response to ionizing radiation; cellular response to gamma radiation; cellular response to UV-B; signal transduction by p53 class mediator; cellular senescence; oncogene-induced cell senescence; intrinsic apoptotic signaling pathway; regulation of cell cycle G1/S phase transition; negative regulation of vascular associated smooth muscle cell proliferation; negative regulation of cardiac muscle tissue regeneration; regulation of G1/S transition of mitotic cell cycle; negative regulation of G1/S transition of mitotic cell cycle; regulation of DNA biosynthetic process; negative regulation of DNA biosynthetic process; positive regulation of reactive oxygen species metabolic process	cyclin-dependent protein kinase holoenzyme complex; nucleus; nucleoplasm; nucleolus; cytoplasm; cytosol; nuclear body; protein-containing complex; perinuclear region of cytoplasm; PCNA-p21 complex	protein kinase inhibitor activity; cyclin-dependent protein serine/threonine kinase inhibitor activity; protein binding; zinc ion binding; protein kinase binding; cyclin binding; ubiquitin protein ligase binding; protein-containing complex binding; metal ion binding; protein serine/threonine kinase binding; protein sequestering activity; molecular function activator activity; molecular function inhibitor activity
Gm35570	41.2383	-0.801973	0.198543	-4.03928	5.36148e-05	0.00342882		ENSMUSG00000104664.1
Gria3	30.554	-0.800486	0.233641	-3.42614	0.000612231	0.0176986	glutamate receptor, ionotropic, AMPA3 (alpha 3)	ENSMUSG00000001986.16	53623	ENSMUSG00000001986	cAMP signaling pathway; Neuroactive ligand-receptor interaction; Neuroactive ligand signaling; Circadian entrainment; Retrograde endocannabinoid signaling; Glutamatergic synapse; Dopaminergic synapse; Long-term depression; Huntington disease; Spinocerebellar ataxia; Pathways of neurodegeneration - multiple diseases; Amphetamine addiction; Nicotine addiction; Transcriptional misregulation in cancer	regulation of receptor recycling; monoatomic ion transport; calcium-mediated signaling; monoatomic ion transmembrane transport; ionotropic glutamate receptor signaling pathway; synaptic transmission, glutamatergic; modulation of chemical synaptic transmission; protein homotetramerization; protein heterotetramerization; regulation of postsynaptic membrane potential; long-term synaptic potentiation; regulation of presynaptic membrane potential	plasma membrane; postsynaptic density; membrane; dendrite; asymmetric synapse; AMPA glutamate receptor complex; protein-containing complex; presynaptic membrane; neuronal cell body; synaptic cleft; terminal bouton; dendritic spine; dendritic shaft; perikaryon; synapse; postsynaptic membrane; presynaptic active zone membrane; parallel fiber to Purkinje cell synapse; postsynaptic density membrane; glutamatergic synapse	amyloid-beta binding; glutamate-gated receptor activity; AMPA glutamate receptor activity; monoatomic ion channel activity; protein binding; ligand-gated monoatomic ion channel activity; glutamate-gated calcium ion channel activity; signaling receptor activity; ligand-gated monoatomic ion channel activity involved in regulation of presynaptic membrane potential; transmitter-gated monoatomic ion channel activity involved in regulation of postsynaptic membrane potential
Lrrn4	18.4039	-0.787861	0.311351	-2.53046	0.0113914	0.113798	leucine rich repeat neuronal 4	ENSMUSG00000043110.2	320974	ENSMUSG00000043110		long-term memory; visual learning	plasma membrane; membrane	molecular_function
Selenbp2	3260.62	-0.771766	0.414983	-1.85975	0.0629204	0.295386	selenium binding protein 2	ENSMUSG00000068877.12	20342	ENSMUSG00000068877	Sulfur metabolism; Metabolic pathways	protein transport	fibrillar center; nucleus; nucleolus; cytoplasm; cytosol; membrane	selenium binding; methanethiol oxidase activity
Chac1	154.423	-0.764377	0.261631	-2.92159	0.00348252	0.0560207	ChaC, cation transport regulator 1	ENSMUSG00000027313.3	69065	ENSMUSG00000027313	Glutathione metabolism; Metabolic pathways	glutathione catabolic process; apoptotic process; response to unfolded protein; Notch signaling pathway; nervous system development; negative regulation of protein processing; neurogenesis; negative regulation of Notch signaling pathway; response to caloric restriction; intrinsic apoptotic signaling pathway in response to endoplasmic reticulum stress	cytoplasm; Golgi apparatus; trans-Golgi network; cytosol	Notch binding; lyase activity; glutathione specific gamma-glutamylcyclotransferase activity
E030018B13Rik	21.1223	-0.753437	0.299929	-2.51205	0.0120031	0.116663	RIKEN cDNA E030018B13 gene	ENSMUSG00000095061.1	381994	ENSMUSG00000095061		biological_process	cellular_component	molecular_function
Cib3	28.8489	-0.752282	0.360909	-2.08441	0.0371228	0.22402	calcium and integrin binding family member 3	ENSMUSG00000074240.3	234421	ENSMUSG00000074240		biological_process; calcium ion homeostasis	cellular_component	magnesium ion binding; molecular_function; calcium ion binding; metal ion binding
Gpx6	95.4097	-0.748394	0.187315	-3.99537	6.45921e-05	0.00387495	glutathione peroxidase 6	ENSMUSG00000004341.7	75512	ENSMUSG00000004341	Glutathione metabolism; Metabolic pathways; Thyroid hormone synthesis; Amyotrophic lateral sclerosis; Huntington disease; Pathways of neurodegeneration - multiple diseases	response to oxidative stress; cellular oxidant detoxification	extracellular region	peroxidase activity; glutathione peroxidase activity; oxidoreductase activity
Lrrc75a	13.4488	-0.746552	0.239654	-3.11512	0.00183868	0.0364457	leucine rich repeat containing 75A	ENSMUSG00000046417.14	192976	ENSMUSG00000046417		biological_process; proteasome-mediated ubiquitin-dependent protein catabolic process	cytoplasm; Cul2-RING ubiquitin ligase complex	molecular_function; ubiquitin-like ligase-substrate adaptor activity
Syt12	33.2287	-0.744086	0.222717	-3.34095	0.000834924	0.0211192	synaptotagmin XII	ENSMUSG00000049303.10	171180	ENSMUSG00000049303		vesicle-mediated transport; regulation of calcium ion-dependent exocytosis; spontaneous exocytosis of neurotransmitter; long-term synaptic potentiation; presynaptic modulation of chemical synaptic transmission	plasma membrane; synaptic vesicle; membrane; synaptic vesicle membrane; cytoplasmic vesicle; synapse; exocytic vesicle; hippocampal mossy fiber to CA3 synapse; presynapse	SNARE binding; calcium-dependent phospholipid binding; calcium ion sensor activity
Tnnt2	14.6732	-0.744007	0.224043	-3.32082	0.000897541	0.0222873	troponin T2, cardiac	ENSMUSG00000026414.13	21956	ENSMUSG00000026414	Cardiac muscle contraction; Adrenergic signaling in cardiomyocytes; Motor proteins; Cytoskeleton in muscle cells; Hypertrophic cardiomyopathy; Dilated cardiomyopathy	muscle contraction; regulation of muscle contraction; heart development; regulation of heart contraction; response to bacterium; muscle filament sliding; negative regulation of ATP-dependent activity; positive regulation of ATP-dependent activity; regulation of muscle filament sliding speed; sarcomere organization; response to calcium ion; actin crosslink formation; atrial cardiac muscle tissue morphogenesis; ventricular cardiac muscle tissue morphogenesis; cardiac muscle contraction	troponin complex; striated muscle thin filament; sarcoplasm; myofibril; sarcomere; cardiac myofibril; cardiac Troponin complex	microfilament motor activity; actin binding; structural constituent of cytoskeleton; tropomyosin binding; troponin C binding; protein-macromolecule adaptor activity; troponin I binding; identical protein binding; protein-containing complex binding
BC021767	24.3912	-0.741142	0.230445	-3.21613	0.0012993	0.0287842	cingulin pseudogene	ENSMUSG00000085006.7	545551	ENSMUSG00000121295
2310034O05Rik	25.8187	-0.732178	0.266295	-2.74951	0.00596853	0.0787939	RIKEN cDNA 2310034O05 gene	ENSMUSG00000100157.6	69571	ENSMUSG00000100157
Cpxm2	14.1088	-0.730417	0.228424	-3.19763	0.0013856	0.0302082	carboxypeptidase X, M14 family member 2	ENSMUSG00000030862.13	55987	ENSMUSG00000030862			extracellular region	zinc ion binding
Clic5	83.3146	-0.73032	0.118686	-6.1534	7.58393e-10	4.67377e-07	chloride intracellular channel 5	ENSMUSG00000023959.8	224796	ENSMUSG00000023959		response to dietary excess; diet induced thermogenesis; monoatomic ion transport; chloride transport; visual perception; sensory perception of sound; intracellular protein localization; epidermal cell differentiation; monoatomic ion transmembrane transport; neuromuscular process controlling balance; auditory receptor cell stereocilium organization; inner ear receptor cell stereocilium organization; chloride transmembrane transport	cytoplasm; mitochondrion; mitochondrial inner membrane; Golgi apparatus; centrosome; cytoskeleton; plasma membrane; cell cortex; actin cytoskeleton; membrane; apical plasma membrane; stereocilium; stereocilium bundle; monoatomic ion channel complex; chloride channel complex; cell projection; stereocilium base	chloride channel activity; protein binding; oxidoreductase activity
Ikzf4	25.3706	-0.724082	0.228967	-3.16239	0.00156482	0.0327581	IKAROS family zinc finger 4	ENSMUSG00000002578.15	22781	ENSMUSG00000002578		regulation of transcription by RNA polymerase II; negative regulation of DNA-templated transcription; positive regulation of transcription by RNA polymerase II; protein homooligomerization	nucleus; nucleoplasm; nuclear body; protein-containing complex	RNA polymerase II cis-regulatory region sequence-specific DNA binding; DNA binding; DNA-binding transcription factor activity; protein binding; zinc ion binding; protein domain specific binding; identical protein binding; bHLH transcription factor binding; sequence-specific DNA binding; metal ion binding
Pde6c	53.9199	-0.723538	0.214233	-3.37735	0.000731891	0.0195719	phosphodiesterase 6C, cGMP specific, cone, alpha prime	ENSMUSG00000024992.12	110855	ENSMUSG00000024992	Purine metabolism; Metabolic pathways	signal transduction; visual perception; phototransduction, visible light; retinal cone cell development; sensory perception of light stimulus; retina development in camera-type eye; negative regulation of cAMP/PKA signal transduction	plasma membrane; membrane	nucleotide binding; 3',5'-cyclic-nucleotide phosphodiesterase activity; 3',5'-cyclic-AMP phosphodiesterase activity; phosphoric diester hydrolase activity; hydrolase activity; cGMP binding; metal ion binding; 3',5'-cyclic-GMP phosphodiesterase activity
Rgs3	234.075	-0.721854	0.180262	-4.00447	6.21564e-05	0.0038132	regulator of G-protein signaling 3	ENSMUSG00000059810.18	50780	ENSMUSG00000059810	Axon guidance	G protein-coupled receptor signaling pathway; negative regulation of signal transduction	nucleus; cytoplasm; plasma membrane; membrane	GTPase activator activity
Kcnt2	15.7796	-0.71861	0.269717	-2.66431	0.00771453	0.092869	potassium channel, subfamily T, member 2	ENSMUSG00000052726.15	240776	ENSMUSG00000052726		monoatomic ion transport; potassium ion transport; monoatomic ion transmembrane transport; potassium ion transmembrane transport; potassium ion export across plasma membrane	plasma membrane; membrane	intracellular sodium-activated potassium channel activity; potassium channel activity; protein binding; outward rectifier potassium channel activity; chloride-activated potassium channel activity
Mup15	1929.97	-0.714117	0.374733	-1.90567	0.0566929	0.280629	major urinary protein 15	ENSMUSG00000096674.1	100039150	ENSMUSG00000096674		biological_process	extracellular region; extracellular space	molecular_function; odorant binding; pheromone binding; small molecule binding
Cyp2c70	5575.03	-0.713937	0.155244	-4.59881	4.24907e-06	0.000581908	cytochrome P450, family 2, subfamily c, polypeptide 70	ENSMUSG00000060613.10	226105	ENSMUSG00000060613	Steroid hormone biosynthesis; Arachidonic acid metabolism; Linoleic acid metabolism; Retinol metabolism; Metabolic pathways; Serotonergic synapse; Inflammatory mediator regulation of TRP channels; Chemical carcinogenesis - DNA adducts	epoxygenase P450 pathway; xenobiotic catabolic process	cytoplasm; endoplasmic reticulum; endoplasmic reticulum membrane; membrane; intracellular membrane-bounded organelle	monooxygenase activity; iron ion binding; oxidoreductase activity; oxidoreductase activity, acting on paired donors, with incorporation or reduction of molecular oxygen; oxidoreductase activity, acting on paired donors, with incorporation or reduction of molecular oxygen, reduced flavin or flavoprotein as one donor, and incorporation of one atom of oxygen; heme binding; metal ion binding
Cd14	45.2186	-0.713066	0.241836	-2.94855	0.00319268	0.0527882	CD14 antigen	ENSMUSG00000051439.6	12475	ENSMUSG00000051439	MAPK signaling pathway; NF-kappa B signaling pathway; Phagosome; Toll-like receptor signaling pathway; Hematopoietic cell lineage; Alcoholic liver disease; Salmonella infection; Pertussis; Legionellosis; Amoebiasis; Tuberculosis; Transcriptional misregulation in cancer; Acute myeloid leukemia; Lipid and atherosclerosis	positive regulation of cytokine production; response to molecule of bacterial origin; immune system process; cell surface pattern recognition receptor signaling pathway; receptor-mediated endocytosis; inflammatory response; response to bacterium; lipopolysaccharide-mediated signaling pathway; positive regulation of lipopolysaccharide-mediated signaling pathway; response to magnesium ion; positive regulation of type I interferon production; response to lipopolysaccharide; positive regulation of type II interferon production; positive regulation of interleukin-8 production; positive regulation of tumor necrosis factor production; toll-like receptor 4 signaling pathway; positive regulation of toll-like receptor 4 signaling pathway; response to tumor necrosis factor; innate immune response; response to ethanol; positive regulation of endocytosis; response to electrical stimulus; cellular response to molecule of bacterial origin; cellular response to lipopolysaccharide; cellular response to lipoteichoic acid; cellular response to diacyl bacterial lipopeptide; cellular response to triacyl bacterial lipopeptide	extracellular region; extracellular space; Golgi apparatus; plasma membrane; external side of plasma membrane; cell surface; membrane; membrane raft; lipopolysaccharide receptor complex; side of membrane	lipopolysaccharide binding; lipopolysaccharide immune receptor activity; lipoteichoic acid binding; molecular carrier activity
Lrtm1	281.8	-0.712665	0.286522	-2.4873	0.0128717	0.121423	leucine-rich repeats and transmembrane domains 1	ENSMUSG00000045776.2	319476	ENSMUSG00000045776		positive regulation of synapse assembly	membrane
Mmrn1	12.9823	-0.709085	0.317003	-2.23684	0.0252967	0.182045	multimerin 1	ENSMUSG00000054641.10	70945	ENSMUSG00000054641		negative regulation of vascular endothelial growth factor receptor signaling pathway; cell adhesion mediated by integrin; negative regulation of wound healing; negative regulation of cell migration involved in sprouting angiogenesis; positive regulation of platelet aggregation	extracellular region; extracellular matrix; platelet alpha granule; multimerin complex	extracellular matrix structural constituent; calcium ion binding
Lrrc18	16.1328	-0.695778	0.162729	-4.27568	1.90557e-05	0.00169947	leucine rich repeat containing 18	ENSMUSG00000041673.11	67580	ENSMUSG00000041673			cellular_component; cytoplasm	molecular_function
Myc	369.921	-0.695148	0.352304	-1.97315	0.0484786	0.259908	myelocytomatosis oncogene	ENSMUSG00000022346.14	17869	ENSMUSG00000022346	MAPK signaling pathway; ErbB signaling pathway; Cell cycle; PI3K-Akt signaling pathway; Cellular senescence; Wnt signaling pathway; TGF-beta signaling pathway; Hippo signaling pathway; Signaling pathways regulating pluripotency of stem cells; JAK-STAT signaling pathway; Thyroid hormone signaling pathway; Salmonella infection; Hepatitis C; Hepatitis B; Human cytomegalovirus infection; Human T-cell leukemia virus 1 infection; Kaposi sarcoma-associated herpesvirus infection; Epstein-Barr virus infection; Pathways in cancer; Transcriptional misregulation in cancer; Proteoglycans in cancer; MicroRNAs in cancer; Chemical carcinogenesis - receptor activation; Colorectal cancer; Endometrial cancer; Thyroid cancer; Bladder cancer; Chronic myeloid leukemia; Acute myeloid leukemia; Small cell lung cancer; Breast cancer; Hepatocellular carcinoma; Gastric cancer; Central carbon metabolism in cancer	G1/S transition of mitotic cell cycle; negative regulation of transcription by RNA polymerase II; MAPK cascade; re-entry into mitotic cell cycle; branching involved in ureteric bud morphogenesis; B cell apoptotic process; NK T cell proliferation; positive regulation of mesenchymal cell proliferation; regulation of oxidative phosphorylation; positive regulation of B cell apoptotic process; glucose metabolic process; chromatin remodeling; DNA-templated transcription; DNA-templated transcription initiation; regulation of DNA-templated transcription; regulation of transcription by RNA polymerase II; transcription by RNA polymerase II; pyruvate transport; amino acid transport; intracellular iron ion homeostasis; DNA damage response; inner mitochondrial membrane organization; regulation of mitotic cell cycle; positive regulation of cell population proliferation; intrinsic apoptotic signaling pathway in response to DNA damage; response to radiation; response to xenobiotic stimulus; regulation of gene expression; regulation of cell cycle process; positive regulation of gene expression; negative regulation of gene expression; positive regulation of mitochondrial membrane potential; myotube differentiation; positive regulation of smooth muscle cell migration; Wnt signaling pathway; rRNA metabolic process; protein processing; regulation of telomere maintenance; positive regulation of telomere maintenance; protein-DNA complex disassembly; cellular response to UV; cellular response to interferon-alpha; skeletal muscle cell differentiation; middle ear morphogenesis; regulation of apoptotic process; proteasome-mediated ubiquitin-dependent protein catabolic process; response to alkaloid; pigmentation; negative regulation of gene expression via chromosomal CpG island methylation; negative regulation of monocyte differentiation; positive regulation of cell cycle; positive regulation of glycolytic process; positive regulation of DNA-templated transcription; positive regulation of transcription by RNA polymerase II; negative regulation of D-glucose import; lactic acid secretion; positive regulation of fibroblast proliferation; negative regulation of fibroblast proliferation; positive regulation of smooth muscle cell proliferation; skeletal system morphogenesis; positive regulation of epithelial cell proliferation; detection of mechanical stimulus involved in sensory perception of sound; chromosome organization; negative regulation of cell division; positive regulation of glial cell proliferation; positive regulation of transcription initiation by RNA polymerase II; negative regulation of transcription initiation by RNA polymerase II; ERK1 and ERK2 cascade; cellular response to hypoxia; cellular response to xenobiotic stimulus; positive regulation of metanephric cap mesenchymal cell proliferation; positive regulation of cellular respiration; positive regulation of intrinsic apoptotic signaling pathway by p53 class mediator; positive regulation of miRNA transcription; positive regulation of oxidative phosphorylation; negative regulation of epithelial cell apoptotic process; regulation of somatic stem cell population maintenance; positive regulation of acinar cell proliferation; positive regulation of ATP biosynthetic process; positive regulation of apoptotic signaling pathway	chromatin; euchromatin; nucleus; nucleoplasm; chromosome; nucleolus; cytoplasm; spindle; nuclear body; axon; protein-containing complex; perinuclear region of cytoplasm; Myc-Max complex; RNA polymerase II transcription repressor complex	RNA polymerase II cis-regulatory region sequence-specific DNA binding; DNA-binding transcription factor activity, RNA polymerase II-specific; cis-regulatory region sequence-specific DNA binding; core promoter sequence-specific DNA binding; transcription coregulator binding; DNA-binding transcription repressor activity, RNA polymerase II-specific; DNA-binding transcription activator activity, RNA polymerase II-specific; DNA binding; double-stranded DNA binding; DNA-binding transcription factor activity; protein binding; ubiquitin protein ligase binding; identical protein binding; sequence-specific DNA binding; protein-containing complex binding; protein dimerization activity; E-box binding; DNA-binding transcription factor binding; transcription regulator activator activity; SCF ubiquitin ligase complex binding
Lrg1	11181.7	-0.694634	0.20544	-3.3812	0.000721697	0.0194489	leucine-rich alpha-2-glycoprotein 1	ENSMUSG00000037095.7	76905	ENSMUSG00000037095		positive regulation of endothelial cell proliferation; response to bacterium; positive regulation of epithelial to mesenchymal transition; positive regulation of keratinocyte proliferation; positive regulation of transforming growth factor beta receptor signaling pathway; wound healing, spreading of epidermal cells; positive regulation of angiogenesis; brown fat cell differentiation; keratinocyte migration; positive regulation of epithelial cell proliferation involved in wound healing; leukocyte adhesion to vascular endothelial cell; potassium ion transmembrane transport	extracellular space; voltage-gated potassium channel complex	type II transforming growth factor beta receptor binding; transforming growth factor beta receptor binding; voltage-gated potassium channel activity; protein binding; type I transforming growth factor beta receptor binding; transmembrane transporter binding; potassium channel activator activity
Col6a6	15.3887	-0.694454	0.233577	-2.97312	0.00294787	0.0502101	collagen, type VI, alpha 6	ENSMUSG00000043719.14	245026	ENSMUSG00000043719	PI3K-Akt signaling pathway; Focal adhesion; ECM-receptor interaction; Cytoskeleton in muscle cells; Protein digestion and absorption; Human papillomavirus infection	cell adhesion; extracellular matrix organization	extracellular region; collagen trimer; collagen type VI trimer; extracellular matrix	extracellular matrix structural constituent conferring tensile strength
Urad	667.614	-0.691277	0.123394	-5.60221	2.11635e-08	7.17337e-06	ureidoimidazoline (2-oxo-4-hydroxy-4-carboxy-5) decarboxylase	ENSMUSG00000075543.4	231903	ENSMUSG00000075543	Purine metabolism; Metabolic pathways	allantoin metabolic process; purine nucleobase metabolic process; guanine catabolic process; inosine catabolic process; deoxyinosine catabolic process; adenosine catabolic process; deoxyadenosine catabolic process; deoxyguanosine catabolic process; AMP catabolic process; IMP catabolic process; hypoxanthine catabolic process; xanthine catabolic process; urate catabolic process; amide catabolic process; GMP catabolic process; dGMP catabolic process; dAMP catabolic process	peroxisome	lyase activity; carboxy-lyase activity; 2-oxo-4-hydroxy-4-carboxy-5-ureidoimidazoline decarboxylase activity
RP23-306P12.3	46.8499	-0.689697	0.320134	-2.1544	0.0312085	0.205201		ENSMUSG00000108884.1
Blnk	76.5941	-0.687644	0.182324	-3.77154	0.000162241	0.00711865	B cell linker	ENSMUSG00000061132.13	17060	ENSMUSG00000061132	NF-kappa B signaling pathway; Osteoclast differentiation; B cell receptor signaling pathway; Epstein-Barr virus infection; Primary immunodeficiency	cell surface receptor protein tyrosine kinase signaling pathway; positive regulation of gene expression; intracellular signal transduction; B cell activation; B cell receptor signaling pathway	cytoplasm; cytosol; plasma membrane; membrane	protein binding; lipid binding; enzyme binding; protein kinase binding; signaling adaptor activity; SH2 domain binding; phospholipase binding; molecular condensate scaffold activity; protein tyrosine kinase binding
Fam65b	100.122	-0.682875	0.148294	-4.60488	4.12704e-06	0.000570964		ENSMUSG00000036006.19
Fam222a	61.6345	-0.678614	0.219024	-3.09835	0.00194602	0.0378538	family with sequence similarity 222, member A	ENSMUSG00000041930.7	433940	ENSMUSG00000041930		biological_process	cellular_component	molecular_function
Ptk6	27.528	-0.674163	0.189645	-3.55487	0.000378162	0.0124445	PTK6 protein tyrosine kinase 6	ENSMUSG00000038751.5	20459	ENSMUSG00000038751		cell surface receptor protein tyrosine kinase signaling pathway; tyrosine phosphorylation of STAT protein; positive regulation of neuron projection development; cell migration; cell differentiation; negative regulation of growth; protein autophosphorylation; intestinal epithelial cell differentiation; cellular response to retinoic acid	ruffle; nucleus; nucleoplasm; cytoplasm; cytosol; plasma membrane; membrane; nuclear body; cell projection	nucleotide binding; protein kinase activity; protein tyrosine kinase activity; non-membrane spanning protein tyrosine kinase activity; signaling receptor binding; ATP binding; kinase activity; transferase activity; identical protein binding
Arid5a	58.3632	-0.672435	0.140845	-4.7743	1.80329e-06	0.000309482	AT-rich interaction domain 5A	ENSMUSG00000037447.16	214855	ENSMUSG00000037447		negative regulation of transcription by RNA polymerase II; chondrocyte differentiation; immune system process; regulation of transcription by RNA polymerase II; positive regulation of type II interferon production; positive regulation of interleukin-17 production; positive regulation of interleukin-6 production; positive regulation of tumor necrosis factor production; innate immune response; positive regulation of transcription by RNA polymerase II; cellular response to lipopolysaccharide; cellular response to estrogen stimulus; positive regulation of 3'-UTR-mediated mRNA stabilization; positive regulation of T-helper 17 type immune response; positive regulation of T-helper 1 cell cytokine production	nucleus; nucleoplasm; transcription regulator complex; nucleolus	transcription cis-regulatory region binding; DNA binding; chromatin binding; transcription corepressor activity; RNA binding; protein binding; nuclear estrogen receptor binding; RNA stem-loop binding; mRNA 3'-UTR AU-rich region binding; identical protein binding; sequence-specific DNA binding; nuclear retinoid X receptor binding; nuclear thyroid hormone receptor binding; nuclear androgen receptor binding
H2-Bl	61.8963	-0.669616	0.182788	-3.66334	0.000248951	0.00964365	histocompatibility 2, blastocyst	ENSMUSG00000073406.10	14963	ENSMUSG00000073406	Endocytosis; Phagosome; Cellular senescence; Cell adhesion molecules; Antigen processing and presentation; Type I diabetes mellitus; Human cytomegalovirus infection; Human papillomavirus infection; Human T-cell leukemia virus 1 infection; Kaposi sarcoma-associated herpesvirus infection; Herpes simplex virus 1 infection; Epstein-Barr virus infection; Human immunodeficiency virus 1 infection; Viral carcinogenesis; Autoimmune thyroid disease; Allograft rejection; Graft-versus-host disease; Viral myocarditis	positive regulation of T cell mediated cytotoxicity; antigen processing and presentation of endogenous peptide antigen via MHC class Ib; antigen processing and presentation of endogenous peptide antigen via MHC class I via ER pathway, TAP-independent; immune response	extracellular space; external side of plasma membrane	signaling receptor binding; peptide antigen binding
Slc10a2	557.64	-0.66256	0.142109	-4.66235	3.12625e-06	0.000470952	solute carrier family 10, member 2	ENSMUSG00000023073.2	20494	ENSMUSG00000023073	Bile secretion	monoatomic ion transport; sodium ion transport; lipid transport; response to bacterium; bile acid and bile salt transport; transmembrane transport	proteasome complex; microvillus; membrane; apical plasma membrane	bile acid:sodium symporter activity; symporter activity
Meg3	51.2792	-0.659208	0.205315	-3.21071	0.00132408	0.0292377	maternally expressed 3	ENSMUSG00000021268.17	17263	ENSMUSG00000021268
Srrm4	161.994	-0.647816	0.144124	-4.49484	6.96217e-06	0.000858119	serine/arginine repetitive matrix 4	ENSMUSG00000063919.10	68955	ENSMUSG00000063919		regulation of alternative mRNA splicing, via spliceosome; mRNA processing; nervous system development; sensory perception of sound; RNA splicing; cell differentiation; neuron maturation; regulation of RNA splicing	nucleus	RNA binding; mRNA binding; identical protein binding
Mup12	623.233	-0.647597	0.324153	-1.99781	0.0457367	0.252483	major urinary protein 12	ENSMUSG00000094793.1	100039054	ENSMUSG00000094793
Tgm1	294.827	-0.645194	0.193466	-3.33491	0.000853263	0.021463	transglutaminase 1, K polypeptide	ENSMUSG00000022218.15	21816	ENSMUSG00000022218	Cornified envelope formation	animal organ morphogenesis; positive regulation of keratinocyte proliferation; keratinocyte differentiation; keratinization; positive regulation of cell cycle; animal organ development	adherens junction; membrane	protein-glutamine gamma-glutamyltransferase activity; transferase activity; acyltransferase activity; identical protein binding; metal ion binding
Ntf3	17.9697	-0.644577	0.210341	-3.06444	0.00218077	0.0411795	neurotrophin 3	ENSMUSG00000049107.13	18205	ENSMUSG00000049107	MAPK signaling pathway; Ras signaling pathway; PI3K-Akt signaling pathway; Neurotrophin signaling pathway	positive regulation of receptor internalization; cell surface receptor protein tyrosine kinase signaling pathway; neuromuscular synaptic transmission; nervous system development; glial cell fate determination; axon guidance; brain development; peripheral nervous system development; positive regulation of cell population proliferation; epidermis development; nerve development; central nervous system neuron development; positive regulation of cell migration; nerve growth factor signaling pathway; mechanoreceptor differentiation; myelination; regulation of apoptotic process; negative regulation of programmed cell death; positive regulation of MAPK cascade; regulation of neuron apoptotic process; negative regulation of neuron apoptotic process; positive regulation of glial cell differentiation; positive regulation of transcription by RNA polymerase II; enteric nervous system development; generation of neurons; neuron projection morphogenesis; modulation of chemical synaptic transmission; induction of positive chemotaxis; smooth muscle cell differentiation; positive regulation of phosphatidylinositol 3-kinase/protein kinase B signal transduction	extracellular region; extracellular space; endoplasmic reticulum lumen; synaptic vesicle; axon; dendrite; cytoplasmic vesicle	signaling receptor binding; nerve growth factor receptor binding; neurotrophin receptor binding; neurotrophin p75 receptor binding; protein binding; growth factor activity; chemoattractant activity; nerve growth factor binding
Mmp12	26.1002	-0.640622	0.373985	-1.71296	0.0867191	0.348111	matrix metallopeptidase 12	ENSMUSG00000049723.14	17381	ENSMUSG00000049723		negative regulation of transcription by RNA polymerase II; proteolysis; protein import into nucleus; positive regulation of gene expression; extracellular matrix organization; collagen catabolic process; positive regulation of interferon-alpha production; wound healing, spreading of epidermal cells; positive regulation of transcription by RNA polymerase II; lung alveolus development; regulation of defense response to virus by host; positive regulation of epithelial cell proliferation involved in wound healing; elastin catabolic process; negative regulation of type I interferon-mediated signaling pathway; positive regulation of type I interferon-mediated signaling pathway; bronchiole development; cellular response to virus; regulation of trophoblast cell migration; negative regulation of endothelial cell-matrix adhesion via fibronectin	extracellular region; extracellular space; nucleus; cytoplasm; extracellular matrix	core promoter sequence-specific DNA binding; metalloendopeptidase activity; calcium ion binding; collagen binding; peptidase activity; metallopeptidase activity; zinc ion binding; hydrolase activity; sequence-specific DNA binding; metal ion binding
9030619P08Rik	118.834	-0.636399	0.186223	-3.41741	0.000632199	0.0179317	lymphocyte antigen 6 complex pseudogene	ENSMUSG00000053168.5	105892	ENSMUSG00000121494
Dntt	95.2553	-0.636075	0.181036	-3.51352	0.000442208	0.0140081	deoxynucleotidyltransferase, terminal	ENSMUSG00000025014.12	21673	ENSMUSG00000025014	Non-homologous end-joining; Hematopoietic cell lineage	DNA metabolic process; DNA repair; double-strand break repair via nonhomologous end joining; DNA modification; response to ATP; DNA biosynthetic process	chromatin; euchromatin; nucleus; nucleoplasm; cytoplasm; cytosol; nuclear matrix	DNA binding; DNA-directed DNA polymerase activity; DNA nucleotidylexotransferase activity; transferase activity; nucleotidyltransferase activity; hydrolase activity; DNA polymerase activity; metal ion binding
Gm45044	28.6802	-0.632604	0.212676	-2.97449	0.00293473	0.0501122		ENSMUSG00000108969.1
Cd4	36.3935	-0.631852	0.187964	-3.36156	0.000775033	0.0203181	CD4 antigen	ENSMUSG00000023274.14	12504	ENSMUSG00000023274	Viral life cycle - HIV-1; Virion - Human immunodeficiency virus; Cytokine-cytokine receptor interaction; Cell adhesion molecules; Antigen processing and presentation; Hematopoietic cell lineage; Th1 and Th2 cell differentiation; Th17 cell differentiation; T cell receptor signaling pathway; Yersinia infection; Human T-cell leukemia virus 1 infection; Human immunodeficiency virus 1 infection; PD-L1 expression and PD-1 checkpoint pathway in cancer; Primary immunodeficiency	adaptive immune response; immune system process; immune response; cell adhesion; cell surface receptor signaling pathway; positive regulation of calcium ion transport into cytosol; T cell differentiation; macrophage differentiation; maintenance of protein location in cell; helper T cell enhancement of adaptive immune response; interleukin-15-mediated signaling pathway; positive regulation of T cell proliferation; positive regulation of canonical NF-kappaB signal transduction; positive regulation of MAPK cascade; T cell selection; positive regulation of monocyte differentiation; positive regulation of DNA-templated transcription; positive regulation of viral entry into host cell; symbiont entry into host cell; defense response to Gram-negative bacterium; positive regulation of calcium-mediated signaling; regulation of T cell activation; positive regulation of T cell activation; regulation of calcium ion transport; positive regulation of ERK1 and ERK2 cascade; cellular response to granulocyte macrophage colony-stimulating factor stimulus	endoplasmic reticulum lumen; endoplasmic reticulum membrane; plasma membrane; external side of plasma membrane; cell surface; membrane; membrane raft	virus receptor activity; signaling receptor binding; protein binding; zinc ion binding; lipid binding; coreceptor activity; immunoglobulin binding; enzyme binding; protein kinase binding; MHC class II protein complex binding; interleukin-16 binding; interleukin-16 receptor activity; MHC class II protein binding; identical protein binding; protein homodimerization activity; protein tyrosine kinase binding
Rspo1	23.7044	-0.630881	0.337326	-1.87024	0.06145	0.292124	R-spondin 1	ENSMUSG00000028871.7	192199	ENSMUSG00000028871	Wnt signaling pathway	regulation of receptor internalization; male meiotic nuclear division; regulation of gene expression; Wnt signaling pathway; positive regulation of Wnt signaling pathway; regulation of macromolecule metabolic process; positive regulation of canonical Wnt signaling pathway; negative regulation of eating behavior; positive regulation of non-canonical Wnt signaling pathway; regulation of male germ cell proliferation	extracellular region; extracellular space; nucleus	G protein-coupled receptor binding; signaling receptor binding; protein binding; heparin binding
Dusp14	15.0849	-0.627625	0.269359	-2.33007	0.0198024	0.158023	dual specificity phosphatase 14	ENSMUSG00000018648.15	56405	ENSMUSG00000018648			nucleus; cytoplasm	phosphoprotein phosphatase activity; protein serine/threonine phosphatase activity; protein tyrosine phosphatase activity; hydrolase activity; MAP kinase tyrosine/serine/threonine phosphatase activity
Gm15622	65.6255	-0.626963	0.284873	-2.20085	0.0277463	0.191705	predicted gene 15622	ENSMUSG00000085834.1	100379608	ENSMUSG00000085834
Mup17	4006.88	-0.621839	0.362086	-1.71738	0.0859101	0.347526	major urinary protein 17	ENSMUSG00000096688.1	100039206	ENSMUSG00000096688		biological_process	extracellular region; extracellular space	molecular_function; odorant binding; pheromone binding; small molecule binding
Nfe2	20.0494	-0.619887	0.239033	-2.59331	0.00950577	0.103434	nuclear factor, erythroid derived 2	ENSMUSG00000058794.12	18022	ENSMUSG00000058794		regulation of DNA-templated transcription; regulation of transcription by RNA polymerase II; cell-cell signaling; negative regulation of cell population proliferation; gene expression; regulation of gene expression; negative regulation of bone mineralization; negative regulation of syncytium formation by plasma membrane fusion; labyrinthine layer blood vessel development	nucleus; nucleoplasm; cytoplasm; PML body; protein-DNA complex; RNA polymerase II transcription regulator complex	RNA polymerase II cis-regulatory region sequence-specific DNA binding; DNA-binding transcription factor activity, RNA polymerase II-specific; DNA binding; DNA-binding transcription factor activity; protein binding; identical protein binding; WW domain binding; sequence-specific double-stranded DNA binding
Cav1	164.307	-0.61832	0.184894	-3.34419	0.000825219	0.0209912	caveolin 1, caveolae protein	ENSMUSG00000007655.16	12389	ENSMUSG00000007655	Endocytosis; Focal adhesion; Prion disease; Bacterial invasion of epithelial cells; Proteoglycans in cancer; Viral myocarditis; Fluid shear stress and atherosclerosis	negative regulation of transcription by RNA polymerase II; angiogenesis; vasculogenesis; response to hypoxia; negative regulation of endothelial cell proliferation; positive regulation of endothelial cell proliferation; negative regulation of cytokine-mediated signaling pathway; regulation of the force of heart contraction; glandular epithelial cell differentiation; response to ischemia; regulation of the force of heart contraction by chemical signal; triglyceride metabolic process; calcium ion transport; intracellular calcium ion homeostasis; endocytosis; regulation of smooth muscle contraction; skeletal muscle tissue development; lactation; intracellular protein localization; negative regulation of cell population proliferation; response to mechanical stimulus; response to bacterium; positive regulation of signal transduction; negative regulation of signal transduction; positive regulation of calcium ion transport into cytosol; post-transcriptional regulation of gene expression; positive regulation of gene expression; negative regulation of muscle cell apoptotic process; positive regulation of cholesterol efflux; negative regulation of smooth muscle cell migration; protein transport; receptor-mediated endocytosis of virus by host cell; regulation of fatty acid metabolic process; lipid storage; cell differentiation; regulation of blood coagulation; positive regulation of cell migration; negative regulation of BMP signaling pathway; negative regulation of epithelial cell differentiation; mammary gland development; positive regulation of microtubule polymerization; T cell costimulation; negative regulation of protein ubiquitination; positive regulation of protein ubiquitination; receptor internalization; maintenance of protein location in cell; response to progesterone; cholesterol efflux; intracellular nitric oxide homeostasis; toll-like receptor 4 signaling pathway; regulation of toll-like receptor 4 signaling pathway; insulin receptor internalization; angiotensin-activated signaling pathway; vasoconstriction; cholesterol homeostasis; positive regulation of canonical NF-kappaB signal transduction; negative regulation of MAPK cascade; response to estrogen; negative regulation of nitric oxide biosynthetic process; negative regulation of neuron differentiation; positive regulation of endocytosis; positive regulation of vasoconstriction; negative regulation of receptor signaling pathway via JAK-STAT; muscle cell cellular homeostasis; microtubule polymerization; negative regulation of fibroblast proliferation; negative regulation of pinocytosis; negative regulation of smooth muscle cell proliferation; regulation of cytosolic calcium ion concentration; response to calcium ion; establishment of localization in cell; membrane depolarization; calcium ion homeostasis; mammary gland involution; canonical Wnt signaling pathway; negative regulation of necroptotic process; negative regulation of ERK1 and ERK2 cascade; caveola assembly; cellular response to misfolded protein; cellular response to mechanical stimulus; cellular response to peptide hormone stimulus; cellular response to hyperoxia; cellular response to transforming growth factor beta stimulus; basement membrane organization; caveolin-mediated endocytosis; regulation of heart rate by cardiac conduction; negative regulation of canonical Wnt signaling pathway; cellular senescence; apoptotic signaling pathway; regulation of membrane repolarization during action potential; regulation of cardiac muscle cell action potential involved in regulation of contraction; regulation of ventricular cardiac muscle cell action potential; positive regulation of cold-induced thermogenesis; regulation of ruffle assembly; negative regulation of potassium ion transmembrane transport; regulation of cell communication by electrical coupling involved in cardiac conduction; positive regulation of gap junction assembly; positive regulation of ERAD pathway; negative regulation of vascular associated smooth muscle cell proliferation; negative regulation of calcium ion import across plasma membrane; regulation of entry of bacterium into host cell; negative regulation of anoikis; positive regulation of extrinsic apoptotic signaling pathway; positive regulation of intrinsic apoptotic signaling pathway	Golgi membrane; acrosomal membrane; caveolar macromolecular signaling complex; endosome; peroxisomal membrane; endoplasmic reticulum; Golgi apparatus; lipid droplet; plasma membrane; caveola; focal adhesion; cilium; cell cortex; basal plasma membrane; cell surface; membrane; basolateral plasma membrane; apical plasma membrane; cytoplasmic vesicle; protein-containing complex; membrane raft; perinuclear region of cytoplasm	SNARE binding; signaling receptor binding; protein binding; oxysterol binding; peptidase activator activity; enzyme binding; kinase binding; protein kinase binding; syntaxin binding; protein tyrosine kinase inhibitor activity; protein-macromolecule adaptor activity; small GTPase binding; receptor serine/threonine kinase binding; nitric-oxide synthase inhibitor activity; identical protein binding; transmembrane transporter binding; protein-containing complex binding; protein heterodimerization activity; nitric-oxide synthase binding; ATPase binding; molecular adaptor activity; inward rectifier potassium channel inhibitor activity
Gm7628	20.3022	-0.617927	0.148432	-4.16303	3.14048e-05	0.00240557	predicted gene 7628	ENSMUSG00000025644.10	115487215	ENSMUSG00000025644		biological_process	cellular_component	molecular_function
Hsd3b5	3678.89	-0.614884	0.426378	-1.44211	0.149272	0.45923	hydroxy-delta-5-steroid dehydrogenase, 3 beta- and steroid delta-isomerase 5	ENSMUSG00000038092.6	15496	ENSMUSG00000038092	Steroid hormone biosynthesis; Metabolic pathways; Ovarian steroidogenesis; Aldosterone synthesis and secretion; Cortisol synthesis and secretion; Cushing syndrome	lipid metabolic process; steroid biosynthetic process; steroid metabolic process; C21-steroid hormone metabolic process; response to stilbenoid	nucleolus; cytoplasm; mitochondrion; mitochondrial inner membrane; mitochondrial intermembrane space; endoplasmic reticulum; endoplasmic reticulum membrane; cilium; microtubule cytoskeleton; membrane; mitochondrial membrane; intracellular membrane-bounded organelle; intercellular bridge	3-beta-hydroxysteroid 3-dehydrogenase (NADP+) activity; 3-beta-hydroxy-Delta5-steroid dehydrogenase (NAD+) activity; steroid Delta-isomerase activity; steroid binding; oxidoreductase activity; oxidoreductase activity, acting on the CH-OH group of donors, NAD or NADP as acceptor; 5-alpha-androstane-3-beta,17-beta-diol dehydrogenase (NADP+) activity
Lepr	142.157	-0.612286	0.159555	-3.83747	0.000124311	0.0059137	leptin receptor	ENSMUSG00000057722.17	16847	ENSMUSG00000057722	Cytokine-cytokine receptor interaction; Neuroactive ligand-receptor interaction; Hormone signaling; AMPK signaling pathway; JAK-STAT signaling pathway; Adipocytokine signaling pathway; Non-alcoholic fatty liver disease	angiogenesis; glycogen metabolic process; phagocytosis; signal transduction; cholesterol metabolic process; positive regulation of cell population proliferation; negative regulation of autophagy; glial cell proliferation; cytokine-mediated signaling pathway; sexual reproduction; T cell differentiation; leptin-mediated signaling pathway; positive regulation of insulin secretion involved in cellular response to glucose stimulus; glucose homeostasis; eating behavior; positive regulation of MAPK cascade; response to leptin; negative regulation of gluconeogenesis; regulation of bone remodeling; system development; regulation of transport; regulation of feeding behavior; energy homeostasis; cell surface receptor signaling pathway via STAT; bone growth; positive regulation of cold-induced thermogenesis; negative regulation of eating behavior; negative regulation of locomotor rhythm	extracellular region; extracellular space; plasma membrane; external side of plasma membrane; membrane; basolateral plasma membrane; receptor complex	transmembrane signaling receptor activity; cytokine receptor activity; protein binding; protein-hormone receptor activity; peptide hormone binding; cytokine binding; leptin receptor activity; signaling receptor activity; identical protein binding
Gm5093	19.5269	-0.611585	0.174247	-3.50988	0.000448315	0.0141684	ribosomal protein L11 pseudogene	ENSMUSG00000091742.1	328825	ENSMUSG00000091742
Jazf1	16.4135	-0.610505	0.179844	-3.39463	0.00068721	0.0189374	JAZF zinc finger 1	ENSMUSG00000063568.11	231986	ENSMUSG00000063568		negative regulation of transcription by RNA polymerase II; lipid metabolic process	fibrillar center; nucleus; nucleoplasm; cytosol; transcription repressor complex	transcription corepressor activity; zinc ion binding; metal ion binding
Igfbp6	51.9981	-0.610231	0.304517	-2.00393	0.0450773	0.25103	insulin-like growth factor binding protein 6	ENSMUSG00000023046.6	16012	ENSMUSG00000023046		cell migration; positive regulation of stress-activated MAPK cascade; positive regulation of MAPK cascade; regulation of insulin-like growth factor receptor signaling pathway	extracellular region; extracellular space; extracellular matrix; insulin-like growth factor binary complex	fibronectin binding; extracellular matrix structural constituent; insulin-like growth factor binding; growth factor binding; insulin-like growth factor I binding; insulin-like growth factor II binding; identical protein binding
Ces3b	12585.3	-0.6069	0.163779	-3.70561	0.000210883	0.00856032	carboxylesterase 3B	ENSMUSG00000062181.14	13909	ENSMUSG00000062181			endoplasmic reticulum; endoplasmic reticulum lumen	hydrolase activity; carboxylic ester hydrolase activity; carboxylesterase activity
Mup11	4840.77	-0.60499	0.349073	-1.73313	0.0830722	0.341508	major urinary protein 11	ENSMUSG00000073834.10	100039028	ENSMUSG00000073834		energy reserve metabolic process; mitochondrion organization; biological_process; insulin receptor signaling pathway; aerobic respiration; positive regulation of gene expression; negative regulation of lipid storage; positive regulation of glucose metabolic process; heat generation; glucose homeostasis; locomotor rhythm; negative regulation of gluconeogenesis; positive regulation of lipid metabolic process; negative regulation of DNA-templated transcription; negative regulation of lipid biosynthetic process; positive regulation of phosphatidylinositol 3-kinase/protein kinase B signal transduction; negative regulation of insulin secretion involved in cellular response to glucose stimulus; cellular response to testosterone stimulus; cellular response to lipid	cellular_component; extracellular region; extracellular space; nucleus; cytosol	molecular_function; insulin receptor activity; odorant binding; pheromone binding; small molecule binding
Atp11a	261.693	-0.604767	0.139571	-4.33304	1.47062e-05	0.0014142	ATPase, class VI, type 11A	ENSMUSG00000031441.15	50770	ENSMUSG00000031441	Efferocytosis	in utero embryonic development; lipid transport; positive regulation of myotube differentiation; phospholipid transport; phospholipid translocation; regulation of membrane lipid distribution	endosome; early endosome; endoplasmic reticulum; endoplasmic reticulum membrane; Golgi apparatus; plasma membrane; membrane; recycling endosome; phospholipid-translocating ATPase complex	nucleotide binding; magnesium ion binding; ATP binding; ATP hydrolysis activity; metal ion binding; phosphatidylethanolamine flippase activity; phosphatidylserine floppase activity; ATPase-coupled intramembrane lipid transporter activity; phosphatidylserine flippase activity
C7	36.4983	-0.590279	0.250003	-2.36108	0.0182216	0.150364	complement component 7	ENSMUSG00000079105.3	109828	ENSMUSG00000079105	Complement and coagulation cascades; Regulation of actin cytoskeleton; Prion disease; Coronavirus disease - COVID-19; Systemic lupus erythematosus	immune system process; immune response; complement activation; complement activation, classical pathway; killing of cells of another organism; innate immune response; positive regulation of immune response; complement activation, GZMK pathway	extracellular region; membrane attack complex; extracellular space; plasma membrane; membrane; other organism cell membrane; transmembrane transporter complex
Ptch2	40.4876	-0.590215	0.187228	-3.15239	0.00161939	0.0335202	patched 2	ENSMUSG00000028681.11	19207	ENSMUSG00000028681	Hedgehog signaling pathway; Pathways in cancer; Basal cell carcinoma	regulation of cell growth; cell fate determination; epidermis development; epidermal cell fate specification; hair cycle; skin development; positive regulation of epidermal cell differentiation; negative regulation of smoothened signaling pathway	plasma membrane; membrane	smoothened binding; hedgehog receptor activity; hedgehog family protein binding
Tmem108	14.9257	-0.583686	0.176846	-3.30053	0.000965011	0.0232854	transmembrane protein 108	ENSMUSG00000042757.15	81907	ENSMUSG00000042757		receptor-mediated endocytosis; retrograde axonal transport; dentate gyrus development; neuron projection development; positive regulation of neurotrophin TRK receptor signaling pathway; postsynaptic density organization; dendrite extension; regulation of neurotransmitter receptor localization to postsynaptic specialization membrane; modulation of excitatory postsynaptic potential; cellular response to brain-derived neurotrophic factor stimulus	endosome; early endosome; endosome membrane; postsynaptic density; membrane; axon; dendrite; somatodendritic compartment; cell projection; synapse; postsynaptic density membrane; glutamatergic synapse; axon cytoplasm	protein binding
Acaa1b	45784.1	0.360617	0.122923	2.93368	0.0033497	0.0543245	acetyl-Coenzyme A acyltransferase 1B	ENSMUSG00000010651.4	235674	ENSMUSG00000010651	Fatty acid degradation; Valine, leucine and isoleucine degradation; alpha-Linolenic acid metabolism; Biosynthesis of unsaturated fatty acids; Metabolic pathways; Fatty acid metabolism; PPAR signaling pathway; Peroxisome	very long-chain fatty acid metabolic process; lipid metabolic process; fatty acid metabolic process; fatty acid beta-oxidation; unsaturated fatty acid biosynthetic process; bile acid metabolic process; phenylacetate catabolic process; fatty acid beta-oxidation using acyl-CoA oxidase; alpha-linolenic acid metabolic process; long-chain fatty acid biosynthetic process; fatty acid derivative biosynthetic process	mitochondrion; peroxisome; peroxisomal matrix	acetyl-CoA C-acetyltransferase activity; acetyl-CoA C-acyltransferase activity; acetate CoA-transferase activity; transferase activity; acyltransferase activity; acyltransferase activity, transferring groups other than amino-acyl groups; acetyl-CoA C-myristoyltransferase activity
Cx3cr1	25.9853	-0.573513	0.228972	-2.50473	0.0122545	0.117834	C-X3-C motif chemokine receptor 1	ENSMUSG00000052336.6	13051	ENSMUSG00000052336	Cytokine-cytokine receptor interaction; Viral protein interaction with cytokine and cytokine receptor; Chemokine signaling pathway; Efferocytosis	microglial cell activation; positive regulation of neuroblast proliferation; adaptive immune response; microglial cell activation involved in immune response; immune system process; negative regulation of chronic inflammatory response to non-antigenic stimulus; response to ischemia; chemotaxis; inflammatory response; immune response; cell adhesion; signal transduction; G protein-coupled receptor signaling pathway; phospholipase C-activating G protein-coupled receptor signaling pathway; positive regulation of cytosolic calcium ion concentration; brain development; memory; negative regulation of angiogenesis; cytokine-mediated signaling pathway; calcium-mediated signaling; central nervous system maturation; cerebral cortex cell migration; negative regulation of cell migration; leukocyte chemotaxis; regulation of tumor necrosis factor production; negative regulation of interleukin-1 beta production; social behavior; autocrine signaling; positive regulation of canonical NF-kappaB signal transduction; innate immune response; regulation of nitric oxide biosynthetic process; positive regulation of angiogenesis; macrophage chemotaxis; host-mediated modulation of intestinal microbiota composition; positive regulation of neurogenesis; modulation of chemical synaptic transmission; leukocyte tethering or rolling; positive regulation of phosphatidylinositol 3-kinase/protein kinase B signal transduction; synapse maturation; cell chemotaxis; antifungal innate immune response; chemokine-mediated signaling pathway; cellular response to lipopolysaccharide; cellular response to tumor necrosis factor; positive regulation of monocyte chemotaxis; cell-cell adhesion; synapse pruning; negative regulation of hippocampal neuron apoptotic process; multiple spine synapse organization, single dendrite; negative regulation of long-term synaptic potentiation; microglial cell migration; positive regulation of microglial cell migration; negative regulation of microglial cell mediated cytotoxicity; negative regulation of apoptotic signaling pathway; negative regulation of extrinsic apoptotic signaling pathway in absence of ligand	plasma membrane; external side of plasma membrane; cell surface; membrane; neuronal cell body membrane; perinuclear region of cytoplasm; dendritic tree	cytokine receptor activity; G protein-coupled receptor activity; chemokine receptor activity; C-C chemokine receptor activity; C-X3-C chemokine receptor activity; C-C chemokine binding; C-X3-C chemokine binding; CX3C chemokine receptor binding
Rnase4	23633.9	-0.569992	0.0993398	-5.7378	9.59143e-09	3.42212e-06	ribonuclease, RNase A family 4	ENSMUSG00000021876.14	58809	ENSMUSG00000021876		cellular response to starvation; antibacterial humoral response; defense response to bacterium; defense response to Gram-positive bacterium	extracellular region; extracellular space	nucleic acid binding; nuclease activity; endonuclease activity; RNA nuclease activity; hydrolase activity
Ang	4477.47	-0.56777	0.120925	-4.69522	2.66319e-06	0.000415029	angiogenin, ribonuclease, RNase A family, 5	ENSMUSG00000072115.10	11727	ENSMUSG00000072115	Amyotrophic lateral sclerosis	angiogenesis; response to hypoxia; response to yeast; positive regulation of endothelial cell proliferation; cytoplasmic translation; receptor-mediated endocytosis; signal transduction; central nervous system development; rRNA transcription; response to hormone; cell migration; negative regulation of translation; antibacterial humoral response; antifungal humoral response; signaling; actin filament polymerization; cell differentiation; negative regulation of translation in response to stress; cellular response to stress; stress granule assembly; tRNA stabilization; tRNA destabilization; positive regulation of phosphorylation; negative regulation of apoptotic process; innate immune response; negative regulation of smooth muscle cell proliferation; positive regulation of protein secretion; defense response to Gram-positive bacterium; antimicrobial humoral immune response mediated by antimicrobial peptide; hematopoietic stem cell proliferation; cellular response to osmotic stress; negative regulation of cellular senescence	extracellular region; basement membrane; extracellular space; nucleus; chromosome; nucleolus; cytoplasm; cytoplasmic stress granule; actin cytoskeleton; endocytic vesicle; growth cone; angiogenin-PRI complex; neuronal cell body	nucleic acid binding; DNA binding; RNA binding; actin binding; nuclease activity; endonuclease activity; RNA nuclease activity; tRNA-specific ribonuclease activity; signaling receptor binding; copper ion binding; heparin binding; hydrolase activity; peptide binding; protein homodimerization activity; ribosome binding; receptor ligand activity
Mup20	67962.6	-0.567422	0.20077	-2.82623	0.00470997	0.0678616	major urinary protein 20	ENSMUSG00000078672.2	381530	ENSMUSG00000078672		signal transduction; olfactory learning; positive regulation of neurogenesis; vocalization behavior; positive regulation of neural precursor cell proliferation	extracellular region; extracellular space	mating pheromone activity; pheromone activity; odorant binding; pheromone binding; small molecule binding
Cenpm	39.7827	-0.566448	0.214679	-2.63858	0.00832544	0.0971397	centromere protein M	ENSMUSG00000068101.10	66570	ENSMUSG00000068101		chromosome segregation; biological_process	chromosome, centromeric region; kinetochore; inner kinetochore; nucleus; chromosome; cytoplasm	molecular_function
Gna14	150.575	-0.562105	0.155365	-3.61797	0.000296922	0.0106782	guanine nucleotide binding protein, alpha 14	ENSMUSG00000024697.3	14675	ENSMUSG00000024697	Calcium signaling pathway; Hormone signaling; Chagas disease; Amoebiasis	action potential; inflammatory response; signal transduction; G protein-coupled receptor signaling pathway; adenylate cyclase-modulating G protein-coupled receptor signaling pathway; phospholipase C-activating G protein-coupled acetylcholine receptor signaling pathway; regulation of blood pressure; positive regulation of insulin secretion; regulation of melanocyte differentiation; developmental pigmentation; positive regulation of inflammatory response; phospholipase C-activating dopamine receptor signaling pathway; endothelin receptor signaling pathway; cranial skeletal system development; ligand-gated ion channel signaling pathway	cytoplasm; heterotrimeric G-protein complex; plasma membrane; synapse	nucleotide binding; G protein-coupled receptor binding; GTPase activity; GTP binding; guanyl nucleotide binding; G-protein beta/gamma-subunit complex binding; metal ion binding
Cyp2s1	24.5439	-0.558996	0.228755	-2.44364	0.0145398	0.13142	cytochrome P450, family 2, subfamily s, polypeptide 1	ENSMUSG00000040703.11	74134	ENSMUSG00000040703	Retinol metabolism; Metabolism of xenobiotics by cytochrome P450; Metabolic pathways	lipid metabolic process; fatty acid metabolic process; icosanoid metabolic process; prostaglandin metabolic process; xenobiotic metabolic process; epoxygenase P450 pathway; retinoic acid metabolic process	cytoplasm; endoplasmic reticulum; endoplasmic reticulum membrane; membrane; intracellular membrane-bounded organelle	monooxygenase activity; thromboxane-A synthase activity; iron ion binding; arachidonate epoxygenase activity; oxidoreductase activity; oxidoreductase activity, acting on paired donors, with incorporation or reduction of molecular oxygen; oxidoreductase activity, acting on paired donors, with incorporation or reduction of molecular oxygen, reduced flavin or flavoprotein as one donor, and incorporation of one atom of oxygen; lyase activity; hydro-lyase activity; isomerase activity; heme binding; 12-hydroxyheptadecatrienoic acid synthase activity; metal ion binding; hydroperoxy icosatetraenoate dehydratase activity
Srrm4os	19.4527	-0.555339	0.177433	-3.12984	0.001749	0.0353924	serine/arginine repetitive matrix 4, opposite strand	ENSMUSG00000086219.7	76798	ENSMUSG00000086219
Mtmr11	36.376	-0.55511	0.213861	-2.59566	0.0094409	0.102976	myotubularin related protein 11	ENSMUSG00000045934.15	194126	ENSMUSG00000045934			cytoplasm; membrane
Plxnb1	2057.28	-0.554637	0.078831	-7.03577	1.9816e-12	3.35832e-09	plexin B1	ENSMUSG00000053646.13	235611	ENSMUSG00000053646	Axon guidance	negative regulation of cell adhesion; synapse assembly; regulation of cell shape; regulation of cell migration; negative regulation of osteoblast proliferation; positive regulation of Rho protein signal transduction; positive regulation of GTPase activity; ossification involved in bone maturation; neuron projection morphogenesis; positive regulation of axonogenesis; regulation of cytoskeleton organization; positive regulation of phosphatidylinositol 3-kinase/protein kinase B signal transduction; semaphorin-plexin signaling pathway; inhibitory synapse assembly	semaphorin receptor complex; plasma membrane; membrane; postsynaptic membrane; glutamatergic synapse	protein binding; semaphorin receptor activity; GTPase activating protein binding
Tacc2	811.74	-0.553023	0.179572	-3.07967	0.00207228	0.039546	transforming, acidic coiled-coil containing protein 2	ENSMUSG00000030852.16	57752	ENSMUSG00000030852		microtubule cytoskeleton organization; mitotic spindle organization; nuclear migration; cell population proliferation; cerebral cortex development; neurogenesis; interkinetic nuclear migration; astral microtubule organization; regulation of microtubule-based process	nucleus; nucleoplasm; cytoplasm; centrosome; cytosol; cytoskeleton; plasma membrane	nuclear receptor binding; protein domain specific binding
Arid5b	782.83	-0.552656	0.185133	-2.98519	0.00283406	0.0486999	AT-rich interaction domain 5B	ENSMUSG00000019947.9	71371	ENSMUSG00000019947		negative regulation of transcription by RNA polymerase II; kidney development; regulation of transcription by RNA polymerase II; male gonad development; female gonad development; post-embryonic development; fibroblast migration; adrenal gland development; multicellular organism growth; fat cell differentiation; positive regulation of DNA-templated transcription; platelet-derived growth factor receptor signaling pathway; cell development; muscle organ morphogenesis; skeletal system morphogenesis; roof of mouth development; face morphogenesis; adipose tissue development; fat pad development; cellular response to leukemia inhibitory factor	nucleus	transcription cis-regulatory region binding; DNA binding; transcription coactivator activity
RP24-140P18.1	9.35444	-0.55241	0.197678	-2.79449	0.00519816	0.0722097		ENSMUSG00000110341.1
Ddit4	214.24	-0.551107	0.248664	-2.21627	0.026673	0.186997	DNA-damage-inducible transcript 4	ENSMUSG00000020108.3	74747	ENSMUSG00000020108	Autophagy - animal; mTOR signaling pathway; PI3K-Akt signaling pathway; MicroRNAs in cancer	response to hypoxia; neuron migration; apoptotic process; brain development; negative regulation of signal transduction; neuron differentiation; negative regulation of TOR signaling; protein-containing complex disassembly; intracellular signal transduction; intrinsic apoptotic signaling pathway in response to DNA damage by p53 class mediator; negative regulation of glycolytic process; neurotrophin TRK receptor signaling pathway; defense response to virus; cellular response to dexamethasone stimulus; reactive oxygen species metabolic process	cytoplasm; mitochondrion; cytosol	14-3-3 protein binding
Ugt2b38	104.617	-0.549459	0.333453	-1.64779	0.0993961	0.374166	UDP glucuronosyltransferase 2 family, polypeptide B38	ENSMUSG00000061906.5	100559	ENSMUSG00000061906	Pentose and glucuronate interconversions; Ascorbate and aldarate metabolism; Steroid hormone biosynthesis; Retinol metabolism; Porphyrin metabolism; Metabolism of xenobiotics by cytochrome P450; Drug metabolism - cytochrome P450; Drug metabolism - other enzymes; Metabolic pathways; Biosynthesis of cofactors; Bile secretion; Chemical carcinogenesis - DNA adducts; Chemical carcinogenesis - receptor activation		nuclear outer membrane; endoplasmic reticulum; membrane	UDP-glycosyltransferase activity; glucuronosyltransferase activity; transferase activity; glycosyltransferase activity
C5ar1	18.5365	-0.549245	0.208079	-2.6396	0.00830051	0.0971397	complement component 5a receptor 1	ENSMUSG00000049130.6	12273	ENSMUSG00000049130	Neuroactive ligand-receptor interaction; Complement and coagulation cascades; Neutrophil extracellular trap formation; Alcoholic liver disease; Staphylococcus aureus infection; Coronavirus disease - COVID-19	microglial cell activation; complement receptor mediated signaling pathway; positive regulation of immune system process; chemotaxis; inflammatory response; signal transduction; G protein-coupled receptor signaling pathway; adenylate cyclase-inhibiting G protein-coupled receptor signaling pathway; phospholipase C-activating G protein-coupled receptor signaling pathway; positive regulation of cytosolic calcium ion concentration; positive regulation of vascular endothelial growth factor production; positive regulation of macrophage chemotaxis; cell proliferation in hindbrain; neutrophil chemotaxis; response to peptidoglycan; complement component C5a signaling pathway; mRNA transcription by RNA polymerase II; negative regulation of neuron apoptotic process; positive regulation of angiogenesis; astrocyte activation; positive regulation of epithelial cell proliferation; defense response to Gram-positive bacterium; cognition; positive regulation of ERK1 and ERK2 cascade; positive regulation of neutrophil chemotaxis; amyloid-beta clearance; presynapse organization	plasma membrane; cell surface; membrane; basolateral plasma membrane; cytoplasmic vesicle; apical part of cell	complement component C5a binding; complement receptor activity; complement component C5a receptor activity; G protein-coupled receptor activity
A530083I20Rik	12.7207	-0.544163	0.171001	-3.18221	0.00146155	0.0314036	RIKEN cDNA A530083I20 gene	ENSMUSG00000097322.7	331045	ENSMUSG00000097322
Fndc3b	397.331	-0.54078	0.167044	-3.23736	0.00120642	0.0272679	fibronectin type III domain containing 3B	ENSMUSG00000039286.12	72007	ENSMUSG00000039286		fibroblast migration; substrate adhesion-dependent cell spreading; positive regulation of fat cell differentiation; negative regulation of osteoblast differentiation; positive regulation of fibroblast proliferation; type II pneumocyte differentiation	cytoplasm; endoplasmic reticulum; endomembrane system; membrane
Agap2	91.0048	-0.539417	0.155498	-3.46896	0.000522481	0.0158634	ArfGAP with GTPase domain, ankyrin repeat and PH domain 2	ENSMUSG00000025422.8	216439	ENSMUSG00000025422	FoxO signaling pathway; Endocytosis	endosomal transport; actin cytoskeleton organization; positive regulation of mammary gland epithelial cell proliferation; negative regulation of protein catabolic process; negative regulation of apoptotic process; negative regulation of neuron apoptotic process; positive regulation of transcription by RNA polymerase II; positive regulation of receptor signaling pathway via JAK-STAT; phosphatidylinositol metabolic process; positive regulation of phosphatidylinositol 3-kinase/protein kinase B signal transduction; mammary gland alveolus development; negative regulation of epithelial cell apoptotic process; cellular response to glycine; positive regulation of protein localization to cell surface; negative regulation of extrinsic apoptotic signaling pathway in absence of ligand	nucleus; nucleoplasm; cytoplasm; endosome; cytosol; external side of plasma membrane; membrane; dendrite; Flemming body; postsynapse; glutamatergic synapse	nucleotide binding; GTPase activity; GTPase activator activity; protein binding; ATP binding; GTP binding; zinc ion binding; protein kinase binding; protein kinase activator activity; phosphatidylinositol 3-kinase regulator activity; ionotropic glutamate receptor binding; protein-containing complex binding; metal ion binding
Cd63	127.495	-0.539153	0.182823	-2.94904	0.00318758	0.0527683	CD63 antigen	ENSMUSG00000025351.13	12512	ENSMUSG00000025351	Virion - Hepatitis viruses; Lysosome; Proteoglycans in cancer	positive regulation of receptor internalization; cell-matrix adhesion; intracellular protein localization; negative regulation of epithelial cell migration; protein transport; cell migration; cell differentiation; epithelial cell differentiation; endosome to melanosome transport; pigmentation; positive regulation of cell adhesion; positive regulation of endocytosis; pigment granule maturation; pigment cell differentiation; regulation of vascular endothelial growth factor signaling pathway; regulation of potassium ion transmembrane transport; positive regulation of integrin-mediated signaling pathway	extracellular region; extracellular space; nucleoplasm; lysosome; lysosomal membrane; endosome; late endosome; multivesicular body; plasma membrane; cell surface; endosome membrane; membrane; late endosome membrane; endosome lumen; vesicle; multivesicular body membrane; protein-containing complex; melanosome; extracellular exosome; multivesicular body, internal vesicle	protein binding; protein-containing complex binding
Igfbp5	674.856	-0.538546	0.255767	-2.10562	0.0352378	0.217457	insulin-like growth factor binding protein 5	ENSMUSG00000026185.8	16011	ENSMUSG00000026185		regulation of cell growth; osteoblast differentiation; female pregnancy; cell population proliferation; negative regulation of smooth muscle cell migration; negative regulation of translation; negative regulation of cell migration; hair follicle morphogenesis; intracellular signal transduction; regulation of growth; glucose homeostasis; regulation of insulin-like growth factor receptor signaling pathway; positive regulation of insulin-like growth factor receptor signaling pathway; negative regulation of insulin-like growth factor receptor signaling pathway; type B pancreatic cell proliferation; negative regulation of osteoblast differentiation; negative regulation of growth; lung alveolus development; negative regulation of smooth muscle cell proliferation; striated muscle cell differentiation; positive regulation of phosphatidylinositol 3-kinase/protein kinase B signal transduction; mammary gland involution; response to growth hormone; cellular response to cAMP; negative regulation of muscle tissue development; negative regulation of skeletal muscle hypertrophy; positive regulation of vascular associated smooth muscle cell proliferation; positive regulation of vascular associated smooth muscle cell migration	extracellular region; extracellular space; nucleus; cytoplasm; insulin-like growth factor binding protein complex; insulin-like growth factor ternary complex	fibronectin binding; insulin-like growth factor binding; growth factor binding; insulin-like growth factor I binding; insulin-like growth factor II binding; receptor ligand activity
Got1	4666.92	-0.537873	0.112986	-4.76052	1.93098e-06	0.000319471	glutamic-oxaloacetic transaminase 1, soluble	ENSMUSG00000025190.13	14718	ENSMUSG00000025190	Arginine biosynthesis; Alanine, aspartate and glutamate metabolism; Cysteine and methionine metabolism; Arginine and proline metabolism; Tyrosine metabolism; Phenylalanine metabolism; Phenylalanine, tyrosine and tryptophan biosynthesis; Metabolic pathways; Carbon metabolism; 2-Oxocarboxylic acid metabolism; Biosynthesis of amino acids	gluconeogenesis; 2-oxoglutarate metabolic process; oxaloacetate metabolic process; glycerol biosynthetic process; amino acid metabolic process; aspartate metabolic process; aspartate biosynthetic process; L-aspartate catabolic process; glutamate metabolic process; Notch signaling pathway; amino acid biosynthetic process; response to carbohydrate; L-glutamate catabolic process to aspartate; positive regulation of transforming growth factor beta receptor signaling pathway; cellular response to insulin stimulus; negative regulation of collagen biosynthetic process; response to immobilization stress; malate-aspartate shuttle; dicarboxylic acid metabolic process; response to cadmium ion; response to glucocorticoid; negative regulation of cytosolic calcium ion concentration; negative regulation of mitochondrial depolarization; fatty acid homeostasis; transdifferentiation; cellular response to mechanical stimulus; L-glutamate biosynthetic process; response to transition metal nanoparticle	cytoplasm; cytosol; axon terminus	catalytic activity; L-aspartate:2-oxoglutarate aminotransferase activity; phosphatidylserine decarboxylase activity; transaminase activity; transferase activity; pyridoxal phosphate binding; carboxylic acid binding; L-cysteine transaminase activity; 2-aminobutanoate transaminase activity
Pgpep1l	11.8663	-0.536271	0.192422	-2.78695	0.0053207	0.0730251	pyroglutamyl-peptidase I-like	ENSMUSG00000030553.3	78444	ENSMUSG00000030553		proteolysis		molecular_function; peptidase activity; cysteine-type peptidase activity; hydrolase activity
Mt2	1006.74	-0.534462	0.32349	-1.65217	0.0984992	0.3722	metallothionein 2	ENSMUSG00000031762.6	17750	ENSMUSG00000031762	Mineral absorption	intracellular zinc ion homeostasis; nitric oxide mediated signal transduction; response to bacterium; detoxification of copper ion; intracellular monoatomic cation homeostasis; negative regulation of growth; cellular response to cadmium ion; cellular response to copper ion; cellular response to zinc ion	nucleus; cytoplasm; cytosol	zinc ion binding; cadmium ion binding; metal ion binding
Gm11963	62.0158	-0.532412	0.131477	-4.04946	5.13357e-05	0.0033462	predicted gene 11963	ENSMUSG00000085189.1	102639290	ENSMUSG00000120142		biological_process	cellular_component	molecular_function
Fam83f	82.1437	-0.53212	0.206647	-2.57503	0.0100233	0.106518	family with sequence similarity 83, member F	ENSMUSG00000022408.6	213956	ENSMUSG00000022408		signal transduction	cellular_component; plasma membrane; membrane	protein kinase binding
Foxq1	599.801	-0.524849	0.363646	-1.4433	0.148937	0.458774	forkhead box Q1	ENSMUSG00000038415.9	15220	ENSMUSG00000038415		negative regulation of transcription by RNA polymerase II; morphogenesis of an epithelium; regulation of DNA-templated transcription; regulation of transcription by RNA polymerase II; anatomical structure morphogenesis; cell differentiation; hair follicle morphogenesis; negative regulation of DNA-templated transcription	nucleus	RNA polymerase II cis-regulatory region sequence-specific DNA binding; DNA-binding transcription factor activity, RNA polymerase II-specific; DNA-binding transcription repressor activity, RNA polymerase II-specific; DNA binding; DNA-binding transcription factor activity; sequence-specific DNA binding; sequence-specific double-stranded DNA binding
Kcnn4	12.7457	-0.519672	0.164235	-3.16419	0.00155516	0.0327142	potassium intermediate/small conductance calcium-activated channel, subfamily N, member 4	ENSMUSG00000054342.8	16534	ENSMUSG00000054342	Insulin secretion; GnRH secretion; Salivary secretion; Protein digestion and absorption	regulation of angiotensin levels in blood; immune system process; cardiac muscle hypertrophy; monoatomic ion transport; potassium ion transport; calcium ion transport; monoatomic anion transport; cell volume homeostasis; negative regulation of cardiac muscle hypertrophy; stabilization of membrane potential; regulation of tumor necrosis factor production; monoatomic ion transmembrane transport; macropinocytosis; phospholipid translocation; negative regulation of cell volume; saliva secretion; regulation of smooth muscle cell proliferation; positive regulation of smooth muscle cell proliferation; regulation of protein secretion; positive regulation of protein secretion; positive regulation of T cell receptor signaling pathway; protein homotetramerization; establishment of localization in cell; positive regulation of G0 to G1 transition; regulation of monocyte chemotactic protein-1 production; mononuclear cell migration; potassium ion transmembrane transport; hepatocyte apoptotic process; potassium ion export across plasma membrane; regulation of renin secretion into blood stream; positive regulation of p38MAPK cascade; positive regulation of microglial cell activation; vascular associated smooth muscle cell migration; negative regulation of hepatic stellate cell proliferation; regulation of calcium ion import across plasma membrane	cytosol; plasma membrane; membrane; basolateral plasma membrane; apical plasma membrane; vesicle; ruffle membrane; cell projection; neuron projection; neuronal cell body	inward rectifier potassium channel activity; potassium channel activity; calmodulin binding; calcium-activated potassium channel activity; small conductance calcium-activated potassium channel activity; protein phosphatase binding; intermediate conductance calcium-activated potassium channel activity; protein homodimerization activity
Sspn	58.9317	-0.515256	0.117128	-4.3991	1.087e-05	0.00116044	sarcospan	ENSMUSG00000030255.13	16651	ENSMUSG00000030255	Cytoskeleton in muscle cells; Hypertrophic cardiomyopathy; Arrhythmogenic right ventricular cardiomyopathy; Dilated cardiomyopathy; Viral myocarditis		plasma membrane; dystrophin-associated glycoprotein complex; membrane; transport vesicle; sarcolemma; synapse; postsynaptic membrane	protein-containing complex binding
Phlda1	2091.54	-0.512946	0.282262	-1.81727	0.0691754	0.310507	pleckstrin homology like domain, family A, member 1	ENSMUSG00000020205.8	21664	ENSMUSG00000020205		apoptotic process; glycoprotein biosynthetic process; positive regulation of apoptotic process	nucleus; nucleoplasm; nucleolus; cytoplasm; cytoplasmic vesicle	protein binding; phosphatidylinositol phosphate binding
Slc13a3	666.037	-0.512843	0.13773	-3.72355	0.000196443	0.00816988	solute carrier family 13 (sodium-dependent dicarboxylate transporter), member 3	ENSMUSG00000018459.15	114644	ENSMUSG00000018459		monoatomic ion transport; sodium ion transport; dicarboxylic acid transport; alpha-ketoglutarate transport; succinate transport; citrate transport; aspartate transmembrane transport; glutathione transmembrane transport; sodium ion transmembrane transport; carboxylic acid transport; transmembrane transport; succinate transmembrane transport	plasma membrane; membrane; basolateral plasma membrane	dicarboxylic acid transmembrane transporter activity; organic acid:sodium symporter activity; citrate transmembrane transporter activity; alpha-ketoglutarate transmembrane transporter activity; succinate transmembrane transporter activity; L-aspartate transmembrane transporter activity; symporter activity; high-affinity sodium:dicarboxylate symporter activity; solute:sodium symporter activity; sodium:dicarboxylate symporter activity; transmembrane transporter activity; glutathione transmembrane transporter activity; amide transmembrane transporter activity; modified amino acid transmembrane transporter activity
Prkg2	15.1141	-0.51166	0.20084	-2.5476	0.0108466	0.111309	protein kinase, cGMP-dependent, type II	ENSMUSG00000029334.14	19092	ENSMUSG00000029334	cGMP-PKG signaling pathway; Hormone signaling; Gap junction; Platelet activation; Circadian entrainment; Thermogenesis; Long-term depression; Olfactory transduction; Regulation of lipolysis in adipocytes; Renin secretion; Salivary secretion	signal transduction; circadian rhythm; positive regulation of chondrocyte differentiation; circadian regulation of gene expression; negative regulation of cell volume; positive regulation of small molecule metabolic process; cellular hypotonic response; protein localization to plasma membrane; positive regulation of protein localization; negative regulation of chloride transport	plasma membrane; membrane; apical plasma membrane; nuclear membrane	nucleotide binding; protein kinase activity; protein serine/threonine kinase activity; cGMP-dependent protein kinase activity; protein binding; ATP binding; kinase activity; transferase activity; cGMP binding; identical protein binding; mitogen-activated protein kinase binding; protein serine kinase activity
Mogat2	17.1436	-0.510953	0.257999	-1.98044	0.0476539	0.257433	monoacylglycerol O-acyltransferase 2	ENSMUSG00000052396.7	233549	ENSMUSG00000052396	Glycerolipid metabolism; Metabolic pathways; Fat digestion and absorption	glycerol metabolic process; lipid metabolic process; monoacylglycerol biosynthetic process; diacylglycerol biosynthetic process; triglyceride biosynthetic process; monoacylglycerol metabolic process; intestinal absorption	cytoplasm; endoplasmic reticulum; endoplasmic reticulum membrane; membrane; perinuclear region of cytoplasm; perinuclear endoplasmic reticulum membrane	2-acylglycerol O-acyltransferase activity; diacylglycerol O-acyltransferase activity; O-acyltransferase activity; acetyltransferase activity; transferase activity; acyltransferase activity
Camk2b	652.133	-0.510936	0.147747	-3.45819	0.00054382	0.0162678	calcium/calmodulin-dependent protein kinase II, beta	ENSMUSG00000057897.14	12323	ENSMUSG00000057897	ErbB signaling pathway; Calcium signaling pathway; cAMP signaling pathway; HIF-1 signaling pathway; Oocyte meiosis; Efferocytosis; Necroptosis; Adrenergic signaling in cardiomyocytes; Wnt signaling pathway; Axon guidance; Circadian entrainment; Long-term potentiation; Neurotrophin signaling pathway; Cholinergic synapse; Dopaminergic synapse; Olfactory transduction; Inflammatory mediator regulation of TRP channels; Insulin secretion; GnRH signaling pathway; Melanogenesis; Oxytocin signaling pathway; Glucagon signaling pathway; Aldosterone synthesis and secretion; Cushing syndrome; Gastric acid secretion; Parkinson disease; Pathways of neurodegeneration - multiple diseases; Amphetamine addiction; Tuberculosis; Pathways in cancer; Proteoglycans in cancer; Glioma; Diabetic cardiomyopathy; Lipid and atherosclerosis	G1/S transition of mitotic cell cycle; calcium ion transport; nervous system development; positive regulation of neuron projection development; cell differentiation; regulation of synaptic transmission, cholinergic; response to cadmium ion; regulation of neuronal synaptic plasticity; regulation of long-term neuronal synaptic plasticity; cell projection morphogenesis; neuromuscular process controlling balance; long-term synaptic potentiation; activation of meiosis involved in egg activation; positive regulation of dendritic spine morphogenesis; regulation of synapse maturation; positive regulation of synapse maturation; regulation of protein localization to plasma membrane; regulation of neuron migration; positive regulation of apoptotic signaling pathway	cytoplasm; centrosome; cytosol; cytoskeleton; calcium- and calmodulin-dependent protein kinase complex; postsynaptic density; membrane; sarcoplasmic reticulum; dendrite; sarcoplasmic reticulum membrane; neuron projection; perikaryon; organelle; synapse; spindle midzone; glutamatergic synapse	nucleotide binding; protein kinase activity; protein serine/threonine kinase activity; calcium/calmodulin-dependent protein kinase activity; protein binding; calmodulin binding; ATP binding; kinase activity; transferase activity; protein kinase binding; identical protein binding; protein homodimerization activity; phospholipase binding; structural constituent of postsynaptic actin cytoskeleton; protein serine kinase activity
Flywch2	13.261	-0.510126	0.162307	-3.14297	0.00167244	0.0342522	FLYWCH family member 2	ENSMUSG00000023911.12	76917	ENSMUSG00000023911		biological_process	cellular_component	molecular_function
Ntrk2	74.5195	-0.508909	0.299441	-1.69953	0.0892197	0.353077	neurotrophic tyrosine kinase, receptor, type 2	ENSMUSG00000055254.14	18212	ENSMUSG00000055254	MAPK signaling pathway; Ras signaling pathway; Calcium signaling pathway; PI3K-Akt signaling pathway; Neurotrophin signaling pathway; Alcoholism	vasculogenesis; neuron migration; cell surface receptor protein tyrosine kinase signaling pathway; nervous system development; neuromuscular junction development; learning or memory; learning; long-term memory; circadian rhythm; feeding behavior; positive regulation of cell population proliferation; positive regulation of gene expression; regulation of neuron projection development; positive regulation of neuron projection development; glutamate secretion; neuronal action potential propagation; central nervous system neuron development; cerebral cortex development; myelination in peripheral nervous system; cell differentiation; neuron differentiation; positive regulation of cell projection organization; brain-derived neurotrophic factor receptor signaling pathway; neurotrophin signaling pathway; mechanoreceptor differentiation; negative regulation of apoptotic process; regulation of GTPase activity; regulation of MAPK cascade; positive regulation of MAPK cascade; negative regulation of neuron apoptotic process; retinal rod cell development; protein autophosphorylation; regulation of neurotransmitter secretion; oligodendrocyte differentiation; peripheral nervous system neuron development; positive regulation of axonogenesis; regulation of dendrite development; positive regulation of synaptic transmission; regulation of cytosolic calcium ion concentration; regulation of phosphatidylinositol 3-kinase/protein kinase B signal transduction; positive regulation of phosphatidylinositol 3-kinase/protein kinase B signal transduction; positive regulation of nervous system development; positive regulation of synapse assembly; positive regulation of synaptic transmission, glutamatergic; retina development in camera-type eye; long-term synaptic potentiation; cellular response to amino acid stimulus; trans-synaptic signaling by BDNF, modulating synaptic transmission; positive regulation of long-term synaptic depression; negative regulation of amyloid-beta formation; cellular response to brain-derived neurotrophic factor stimulus; positive regulation of nuclear receptor-mediated glucocorticoid signaling pathway; positive regulation of excitatory postsynaptic potential; negative regulation of anoikis	cytoplasm; endosome; early endosome; cytosol; plasma membrane; cell surface; endosome membrane; postsynaptic density; membrane; axon; dendrite; growth cone; neuromuscular junction; early endosome membrane; cell projection; neuronal cell body; terminal bouton; dendritic spine; perikaryon; receptor complex; axon terminus; synapse; postsynaptic membrane; perinuclear region of cytoplasm; presynaptic active zone; excitatory synapse; presynapse; postsynapse; glutamatergic synapse	nucleotide binding; protease binding; protein kinase activity; protein tyrosine kinase activity; transmembrane receptor protein tyrosine kinase activity; neurotrophin receptor activity; protein binding; ATP binding; kinase activity; transferase activity; receptor tyrosine kinase binding; protein homodimerization activity; neurotrophin binding; brain-derived neurotrophic factor binding; brain-derived neurotrophic factor receptor activity
Runx3	12.3349	-0.508505	0.219567	-2.31595	0.020561	0.161697	runt related transcription factor 3	ENSMUSG00000070691.10	12399	ENSMUSG00000070691	Th1 and Th2 cell differentiation; Epstein-Barr virus infection	negative regulation of transcription by RNA polymerase II; ossification; chondrocyte differentiation; regulation of DNA-templated transcription; regulation of transcription by RNA polymerase II; protein phosphorylation; axon guidance; hemopoiesis; neuron differentiation; hair follicle morphogenesis; neuron projection development; negative regulation of CD4-positive, alpha-beta T cell differentiation; positive regulation of CD8-positive, alpha-beta T cell differentiation; regulation of cell differentiation; negative regulation of cell cycle; positive regulation of DNA-templated transcription; positive regulation of transcription by RNA polymerase II; cell maturation; negative regulation of epithelial cell proliferation; positive regulation of developmental process; positive regulation of multicellular organismal process; response to transforming growth factor beta; regulation of multicellular organismal development; positive regulation of extrinsic apoptotic signaling pathway	chromatin; nucleus; nucleoplasm; transcription regulator complex; nucleolus; cytoplasm; cytosol; core-binding factor complex	RNA polymerase II transcription regulatory region sequence-specific DNA binding; RNA polymerase II cis-regulatory region sequence-specific DNA binding; DNA-binding transcription factor activity, RNA polymerase II-specific; transcription corepressor binding; DNA binding; DNA-binding transcription factor activity; protein binding; ATP binding; histone deacetylase binding; SMAD binding; sequence-specific double-stranded DNA binding
Wsb1	525.33	-0.506645	0.135804	-3.73071	0.000190937	0.00802871	WD repeat and SOCS box-containing 1	ENSMUSG00000017677.11	78889	ENSMUSG00000017677		protein polyubiquitination; protein ubiquitination; intracellular signal transduction; protein K27-linked ubiquitination; protein aggregate center assembly	cytoplasm	protein binding; ubiquitin protein ligase activity
Mup14	3408.14	-0.505118	0.363722	-1.38875	0.16491	0.482487	major urinary protein 14	ENSMUSG00000073830.11	100039116	ENSMUSG00000073830		biological_process	extracellular region; extracellular space	molecular_function; odorant binding; pheromone binding; small molecule binding
Saa2	657.308	-0.504544	0.26703	-1.88946	0.05883	0.285934	serum amyloid A 2	ENSMUSG00000057465.5	20209	ENSMUSG00000057465		acute-phase response; response to stilbenoid	extracellular region; cytoplasmic microtubule; high-density lipoprotein particle	G protein-coupled receptor binding; protein binding
Ypel4	13.4948	-0.504301	0.187685	-2.68696	0.00721064	0.0887131	yippee like 4	ENSMUSG00000034059.13	241525	ENSMUSG00000034059		regulation of cell shape; negative regulation of erythrocyte clearance; negative regulation of erythrocyte differentiation; protein localization to plasma membrane	cellular_component; nucleus; nucleolus	protein binding; metal ion binding
Cdh3	17.2181	-0.503927	0.218004	-2.31155	0.0208027	0.162843	cadherin 3	ENSMUSG00000061048.7	12560	ENSMUSG00000061048	Cell adhesion molecules	cell morphogenesis; retina homeostasis; cell-cell junction assembly; cell adhesion; homophilic cell adhesion via plasma membrane adhesion molecules; positive regulation of gene expression; positive regulation of keratinocyte proliferation; calcium-dependent cell-cell adhesion via plasma membrane cell adhesion molecules; cell migration; hair cycle process; negative regulation of transforming growth factor beta receptor signaling pathway; keratinization; adherens junction organization; positive regulation of insulin-like growth factor receptor signaling pathway; cell-cell adhesion mediated by cadherin; positive regulation of melanin biosynthetic process; negative regulation of timing of catagen; positive regulation of canonical Wnt signaling pathway; cell-cell adhesion; positive regulation of melanosome transport	cytoplasm; plasma membrane; adherens junction; membrane; catenin complex; cell junction	calcium ion binding; beta-catenin binding; cadherin binding; metal ion binding
Slc22a7	997.087	-0.503669	0.19295	-2.61036	0.0090448	0.100681	solute carrier family 22 (organic anion transporter), member 7	ENSMUSG00000067144.6	108114	ENSMUSG00000067144	Bile secretion	monoatomic ion transport; organic anion transport; prostaglandin transport; alpha-ketoglutarate transport; response to stilbenoid; transmembrane transport	plasma membrane; basal plasma membrane; membrane; basolateral plasma membrane; apical plasma membrane	organic anion transmembrane transporter activity; prostaglandin transmembrane transporter activity; alpha-ketoglutarate transmembrane transporter activity; sodium-independent organic anion transmembrane transporter activity; transmembrane transporter activity
Krt7	31.3449	-0.50322	0.164085	-3.06683	0.00216342	0.040966	keratin 7	ENSMUSG00000023039.16	110310	ENSMUSG00000023039	Cornified envelope formation	keratinization; intermediate filament organization	cytoplasm; cytosol; intermediate filament; keratin filament; intermediate filament cytoskeleton	protein binding; structural constituent of skin epidermis
Il1r1	1385.87	-0.501378	0.221141	-2.26723	0.0233762	0.173758	interleukin 1 receptor, type I	ENSMUSG00000026072.12	16177	ENSMUSG00000026072	MAPK signaling pathway; Cytokine-cytokine receptor interaction; NF-kappa B signaling pathway; Osteoclast differentiation; Hematopoietic cell lineage; Th17 cell differentiation; Inflammatory mediator regulation of TRP channels; Amoebiasis; Human cytomegalovirus infection; Human T-cell leukemia virus 1 infection; Fluid shear stress and atherosclerosis	inflammatory response; signal transduction; heat acclimation; positive regulation of platelet-derived growth factor receptor signaling pathway; cytokine-mediated signaling pathway; positive regulation of cell migration; positive regulation of type II interferon production; positive regulation of canonical NF-kappaB signal transduction; regulation of inflammatory response; positive regulation of phosphatidylinositol 3-kinase/protein kinase B signal transduction; interleukin-1-mediated signaling pathway; response to interleukin-1; positive regulation of neutrophil extravasation; positive regulation of T-helper 1 cell cytokine production; positive regulation of interleukin-1-mediated signaling pathway; positive regulation of neuron migration	extracellular region; extracellular space; plasma membrane; external side of plasma membrane; cell surface; membrane; axon; protein-containing complex	protease binding; interleukin-1 receptor activity; interleukin-1, type I, activating receptor activity; platelet-derived growth factor receptor binding; protein binding; hydrolase activity; interleukin-1 binding; ionotropic glutamate receptor binding; NAD+ nucleosidase activity, cyclic ADP-ribose generating
Slc41a3	111.178	-0.500882	0.155725	-3.21645	0.00129788	0.0287842	solute carrier family 41, member 3	ENSMUSG00000030089.15	71699	ENSMUSG00000030089		monoatomic ion transport; monoatomic cation transport; magnesium ion transport; sodium ion transmembrane transport; mitochondrial magnesium ion transmembrane transport	mitochondrion; mitochondrial inner membrane; plasma membrane; membrane	monoatomic cation transmembrane transporter activity; magnesium:sodium antiporter activity
Slc38a11	20.3974	-0.499725	0.198499	-2.51751	0.0118186	0.115797	solute carrier family 38, member 11	ENSMUSG00000061171.15	320106	ENSMUSG00000061171		amino acid transmembrane transport; monoatomic ion transport; sodium ion transport; amino acid transport; L-alpha-amino acid transmembrane transport	membrane	L-amino acid transmembrane transporter activity
Krt19	30.0738	-0.498864	0.181269	-2.75206	0.0059221	0.0783335	keratin 19	ENSMUSG00000020911.14	16669	ENSMUSG00000020911	Cornified envelope formation; Estrogen signaling pathway; Staphylococcus aureus infection	morphogenesis of an epithelium; Notch signaling pathway; epithelial cell differentiation; response to estrogen; intermediate filament organization; sarcomere organization; cell differentiation involved in embryonic placenta development	cytoskeleton; intermediate filament; plasma membrane; dystrophin-associated glycoprotein complex; apicolateral plasma membrane; Z disc; sarcolemma; costamere; keratin filament; cell periphery; terminal web	structural molecule activity; protein binding; structural constituent of muscle; structural constituent of skin epidermis; protein-containing complex binding
Chrne	9.87373	-0.498471	0.274014	-1.81914	0.0688895	0.309691	cholinergic receptor, nicotinic, epsilon polypeptide	ENSMUSG00000014609.16	11448	ENSMUSG00000014609	Neuroactive ligand-receptor interaction	skeletal muscle contraction; monoatomic ion transport; monoatomic cation transport; chemical synaptic transmission; synaptic transmission, cholinergic; monoatomic ion transmembrane transport; regulation of membrane potential; membrane depolarization; regulation of postsynaptic membrane potential; excitatory postsynaptic potential; acetylcholine receptor signaling pathway	plasma membrane; acetylcholine-gated channel complex; membrane; neuromuscular junction; neuron projection; synapse; postsynaptic membrane; postsynaptic specialization membrane	transmembrane signaling receptor activity; monoatomic ion channel activity; extracellular ligand-gated monoatomic ion channel activity; excitatory extracellular ligand-gated monoatomic ion channel activity; acetylcholine receptor activity; acetylcholine-gated monoatomic cation-selective channel activity; transmitter-gated monoatomic ion channel activity involved in regulation of postsynaptic membrane potential
Pdzk1ip1	100.731	-0.494343	0.187521	-2.6362	0.00838399	0.097237	PDZK1 interacting protein 1	ENSMUSG00000028716.15	67182	ENSMUSG00000028716		biological_process	plasma membrane; membrane; apical plasma membrane	molecular_function
Cxcl14	42.1834	-0.494278	0.221683	-2.22966	0.02577	0.183503	C-X-C motif chemokine ligand 14	ENSMUSG00000021508.10	57266	ENSMUSG00000021508	Cytokine-cytokine receptor interaction; Viral protein interaction with cytokine and cytokine receptor; Chemokine signaling pathway	immune response; signal transduction; killing of cells of another organism; negative regulation of myoblast differentiation; inner ear development; cell chemotaxis; antimicrobial humoral immune response mediated by antimicrobial peptide; positive regulation of natural killer cell chemotaxis	extracellular region; extracellular space; Golgi apparatus	cytokine activity; chemokine activity
Mr1	205.155	-0.493907	0.146095	-3.38071	0.000722985	0.0194489	major histocompatibility complex, class I-related	ENSMUSG00000026471.14	15064	ENSMUSG00000026471		immune system process; antigen processing and presentation of peptide antigen via MHC class I; positive regulation of T cell mediated cytotoxicity directed against tumor cell target; immune response; antigen processing and presentation of exogenous antigen; T cell differentiation in thymus; innate immune response; defense response to Gram-negative bacterium; defense response to Gram-positive bacterium	Golgi membrane; extracellular space; endosome; endoplasmic reticulum; endoplasmic reticulum membrane; Golgi apparatus; plasma membrane; external side of plasma membrane; membrane; early endosome membrane; late endosome membrane; MHC class I protein complex	beta-2-microglobulin binding; T cell receptor binding
Saa1	1339.7	-0.493703	0.227388	-2.17119	0.0299167	0.200996	serum amyloid A 1	ENSMUSG00000074115.5	20208	ENSMUSG00000074115		acute-phase response; cholesterol metabolic process; response to bacterium	extracellular region; extracellular space; cytoplasmic microtubule; high-density lipoprotein particle	G protein-coupled receptor binding; protein binding; heparin binding
H2-Q1	335.689	-0.493437	0.238199	-2.07153	0.0383091	0.229089	histocompatibility 2, Q region locus 1	ENSMUSG00000079507.10	15006	ENSMUSG00000079507	Endocytosis; Phagosome; Cellular senescence; Cell adhesion molecules; Antigen processing and presentation; Type I diabetes mellitus; Human cytomegalovirus infection; Human papillomavirus infection; Human T-cell leukemia virus 1 infection; Kaposi sarcoma-associated herpesvirus infection; Herpes simplex virus 1 infection; Epstein-Barr virus infection; Human immunodeficiency virus 1 infection; Viral carcinogenesis; Autoimmune thyroid disease; Allograft rejection; Graft-versus-host disease; Viral myocarditis	positive regulation of T cell mediated cytotoxicity; immune system process; antigen processing and presentation of peptide antigen via MHC class I; antigen processing and presentation of endogenous peptide antigen via MHC class Ib; antigen processing and presentation of endogenous peptide antigen via MHC class I via ER pathway, TAP-independent; immune response; antigen processing and presentation	Golgi membrane; extracellular space; lysosomal membrane; early endosome; endoplasmic reticulum; Golgi apparatus; Golgi medial cisterna; plasma membrane; external side of plasma membrane; cell surface; membrane; phagocytic vesicle membrane; early endosome membrane; MHC class Ib protein complex; cis-Golgi network membrane; MHC class I protein complex; MHC class I peptide loading complex; endoplasmic reticulum exit site; lumenal side of endoplasmic reticulum membrane	signaling receptor binding; beta-2-microglobulin binding; peptide binding; MHC class I protein binding; peptide antigen binding; T cell receptor binding; CD8 receptor binding; identical protein binding; protein homodimerization activity; protein-containing complex binding; natural killer cell lectin-like receptor binding; TAP binding; TAP1 binding; TAP2 binding; receptor ligand activity; protein-folding chaperone binding; TAP complex binding; 14-3-3 protein binding
RP23-290O4.2	31.4214	-0.49273	0.146635	-3.36026	0.0007787	0.0203422		ENSMUSG00000109877.1
Hamp2	780.393	-0.492518	0.314611	-1.56548	0.11747	0.409386	hepcidin antimicrobial peptide 2	ENSMUSG00000056978.7	66438	ENSMUSG00000056978	Hormone signaling; TGF-beta signaling pathway	positive regulation of receptor internalization; intracellular iron ion homeostasis; signal transduction; response to iron ion; killing of cells of another organism; positive regulation of proteasomal ubiquitin-dependent protein catabolic process; negative regulation of iron ion transmembrane transport; defense response to bacterium; defense response to Gram-negative bacterium; defense response to Gram-positive bacterium; defense response to fungus; monoatomic cation homeostasis; multicellular organismal-level iron ion homeostasis; positive regulation of cell growth involved in cardiac muscle cell development; antimicrobial humoral immune response mediated by antimicrobial peptide; inorganic ion homeostasis; positive regulation of protein polyubiquitination; negative regulation of iron export across plasma membrane; negative regulation of intestinal absorption; positive regulation of receptor catabolic process	extracellular region; extracellular space; intercalated disc; apical cortex	signaling receptor binding; hormone activity; iron ion transmembrane transporter inhibitor activity; transporter regulator activity
Colgalt2	21.9566	-0.489286	0.180603	-2.70917	0.0067451	0.0849119	collagen beta(1-O)galactosyltransferase 2	ENSMUSG00000032649.14	269132	ENSMUSG00000032649	Lysine degradation; Other types of O-glycan biosynthesis; Metabolic pathways		cellular_component; endoplasmic reticulum; endoplasmic reticulum lumen	transferase activity; glycosyltransferase activity; procollagen galactosyltransferase activity
Upk3b	84.7742	-0.485277	0.287496	-1.68794	0.0914226	0.356795	uroplakin 3B	ENSMUSG00000042985.7	100647	ENSMUSG00000042985		negative regulation of gene expression; negative regulation of D-glucose import	plasma membrane; membrane
Enho	196.414	-0.48428	0.291053	-1.66389	0.0961345	0.366636	energy homeostasis associated	ENSMUSG00000028445.7	69638	ENSMUSG00000028445		G protein-coupled receptor signaling pathway; positive regulation of Notch signaling pathway; energy homeostasis	extracellular region; extracellular space; plasma membrane	hormone activity; protein binding
Eif4e3	220.608	-0.481256	0.13479	-3.57041	0.000356425	0.0120509	eukaryotic translation initiation factor 4E member 3	ENSMUSG00000093661.1	66892	ENSMUSG00000093661		translation; translational initiation; regulation of translation	eukaryotic translation initiation factor 4F complex	RNA 7-methylguanosine cap binding; RNA binding; translation initiation factor activity
Adamtsl5	38.8003	-0.480242	0.114993	-4.17626	2.9634e-05	0.00228283	ADAMTS-like 5	ENSMUSG00000043822.18	66548	ENSMUSG00000043822		extracellular matrix organization	microfibril; extracellular region; extracellular matrix	heparin binding; microfibril binding
Atp6v0d2	85.4015	-0.479693	0.181436	-2.64387	0.00819633	0.0966312	ATPase, H+ transporting, lysosomal V0 subunit D2	ENSMUSG00000028238.6	242341	ENSMUSG00000028238	Oxidative phosphorylation; Metabolic pathways; Lysosome; Phagosome; Synaptic vesicle cycle; Collecting duct acid secretion; Tuberculosis; Human papillomavirus infection; Viral carcinogenesis; Rheumatoid arthritis	monoatomic ion transport; vacuolar transport; vacuolar acidification; proton transmembrane transport	endosome; early endosome; membrane; apical plasma membrane; vacuolar proton-transporting V-type ATPase complex; proton-transporting V-type ATPase, V0 domain; plasma membrane proton-transporting V-type ATPase complex	proton-transporting ATPase activity, rotational mechanism
Il33	46.4921	-0.477365	0.110106	-4.33551	1.45422e-05	0.0014142	interleukin 33	ENSMUSG00000024810.16	77125	ENSMUSG00000024810	Cytokine-cytokine receptor interaction; Necroptosis; Cytosolic DNA-sensing pathway; Influenza A	negative regulation of transcription by RNA polymerase II; positive regulation of cytokine production; macrophage activation involved in immune response; microglial cell activation involved in immune response; negative regulation of immunoglobulin production; positive regulation of immunoglobulin production; negative regulation of leukocyte migration; negative regulation of T-helper 1 type immune response; positive regulation of type 2 immune response; protein import into nucleus; response to wounding; positive regulation of cellular defense response; gene expression; positive regulation of glycoprotein biosynthetic process; positive regulation of gene expression; macrophage differentiation; positive regulation of proteasomal ubiquitin-dependent protein catabolic process; negative regulation of type II interferon production; positive regulation of chemokine production; positive regulation of interleukin-13 production; positive regulation of interleukin-4 production; positive regulation of interleukin-5 production; positive regulation of interleukin-6 production; positive regulation of tumor necrosis factor production; interleukin-33-mediated signaling pathway; positive regulation of macrophage activation; phosphatidylinositol 3-kinase/protein kinase B signal transduction; positive regulation of MHC class I biosynthetic process; positive regulation of MHC class II biosynthetic process; positive regulation of transcription by RNA polymerase II; positive regulation of oligodendrocyte differentiation; positive regulation of inflammatory response; positive regulation of multicellular organismal process; defense response to virus; positive regulation of phosphatidylinositol 3-kinase/protein kinase B signal transduction; microglial cell proliferation; inflammatory response to wounding; extrinsic apoptotic signaling pathway; negative regulation of inflammatory response to wounding; negative regulation of macrophage proliferation; antibacterial innate immune response; positive regulation of cytokine production involved in inflammatory response	extracellular region; extracellular space; nucleus; nucleoplasm; chromosome; cytoplasm; transport vesicle; cytoplasmic vesicle	interleukin-33 receptor binding; cytokine activity; protein binding
Igfbp2	11573.6	-0.476872	0.233115	-2.04565	0.0407906	0.237783	insulin-like growth factor binding protein 2	ENSMUSG00000039323.18	16008	ENSMUSG00000039323		osteoblast differentiation; female pregnancy; response to nutrient; response to xenobiotic stimulus; response to mechanical stimulus; response to estradiol; response to retinoic acid; cellular response to hormone stimulus; positive regulation of activated T cell proliferation; regulation of insulin-like growth factor receptor signaling pathway; response to estrogen; negative regulation of osteoblast differentiation; response to steroid hormone; response to glucocorticoid	extracellular region; extracellular space; apical plasma membrane	protein phosphatase inhibitor activity; insulin-like growth factor binding; growth factor binding; signaling receptor inhibitor activity; insulin-like growth factor I binding; insulin-like growth factor II binding; receptor ligand inhibitor activity
Ccdc69	12.6214	-0.475141	0.240221	-1.97793	0.0479367	0.25843	coiled-coil domain containing 69	ENSMUSG00000049588.13	52570	ENSMUSG00000049588		spindle midzone assembly	nucleus; cytoplasm; spindle; cytoskeleton; midbody; spindle midzone	microtubule binding
Gm15638	163.167	-0.473102	0.156889	-3.01553	0.0025653	0.0456739	predicted gene 15638	ENSMUSG00000085826.1	100503378	ENSMUSG00000085826
B930025P03Rik	127.729	-0.472835	0.232847	-2.03067	0.0422886	0.241826	RIKEN cDNA B930025P03 gene	ENSMUSG00000109473.1	320014	ENSMUSG00000109291
Gpx3	176.335	-0.468059	0.150555	-3.1089	0.00187786	0.0369758	glutathione peroxidase 3	ENSMUSG00000018339.11	14778	ENSMUSG00000018339	Glutathione metabolism; Metabolic pathways; Thyroid hormone synthesis; Amyotrophic lateral sclerosis; Huntington disease; Pathways of neurodegeneration - multiple diseases	response to oxidative stress; hydrogen peroxide catabolic process; cellular oxidant detoxification	extracellular region; extracellular space	peroxidase activity; glutathione peroxidase activity; selenium binding; oxidoreductase activity; identical protein binding; mercury ion binding
Adrbk2	167.202	-0.4672	0.160866	-2.90427	0.00368111	0.0583043		ENSMUSG00000042249.11
Cyp2c54	9268.19	-0.461465	0.150969	-3.05669	0.00223798	0.0415083	cytochrome P450, family 2, subfamily c, polypeptide 54	ENSMUSG00000067225.1	404195	ENSMUSG00000067225	Steroid hormone biosynthesis; Arachidonic acid metabolism; Linoleic acid metabolism; Retinol metabolism; Metabolic pathways; Serotonergic synapse; Inflammatory mediator regulation of TRP channels; Chemical carcinogenesis - DNA adducts	lipid hydroxylation; organic acid metabolic process; xenobiotic metabolic process; steroid metabolic process; estrogen metabolic process; arachidonate metabolic process; epoxygenase P450 pathway; xenobiotic catabolic process; retinoic acid metabolic process; linoleic acid metabolic process; icosanoid biosynthetic process; oxidative demethylation	cytoplasm; endoplasmic reticulum; endoplasmic reticulum membrane; plasma membrane; membrane; intracellular membrane-bounded organelle	monooxygenase activity; iron ion binding; arachidonate monooxygenase activity; arachidonate epoxygenase activity; retinoic acid 4-hydroxylase activity; oxidoreductase activity; oxidoreductase activity, acting on paired donors, with incorporation or reduction of molecular oxygen; oxidoreductase activity, acting on paired donors, with incorporation or reduction of molecular oxygen, reduced flavin or flavoprotein as one donor, and incorporation of one atom of oxygen; heme binding; caffeine oxidase activity; metal ion binding; linoleic acid epoxygenase activity; estrogen 16-alpha-hydroxylase activity
Acvr2b	53.2097	-0.460431	0.12757	-3.60923	0.000307104	0.0108596	activin receptor IIB	ENSMUSG00000061393.13	11481	ENSMUSG00000061393	Cytokine-cytokine receptor interaction; TGF-beta signaling pathway; Signaling pathways regulating pluripotency of stem cells; Fluid shear stress and atherosclerosis	negative regulation of transcription by RNA polymerase II; skeletal system development; gastrulation with mouth forming second; kidney development; lymphangiogenesis; blood vessel remodeling; regulation of DNA-templated transcription; intracellular iron ion homeostasis; cell communication; signal transduction; cell surface receptor protein serine/threonine kinase signaling pathway; determination of left/right symmetry; pattern specification process; mesoderm development; heart development; response to glucose; post-embryonic development; anterior/posterior pattern specification; regulation of signal transduction; signaling; insulin secretion; negative regulation of ossification; lung development; positive regulation of bone mineralization; BMP signaling pathway; pancreas development; activin receptor signaling pathway; positive regulation of activin receptor signaling pathway; organ growth; odontogenesis of dentin-containing tooth; positive regulation of osteoblast differentiation; embryonic foregut morphogenesis; skeletal system morphogenesis; roof of mouth development; lymphatic endothelial cell differentiation; artery development; venous blood vessel development; retina vasculature development in camera-type eye; trophoblast cell migration; cellular response to growth factor stimulus; negative regulation of cold-induced thermogenesis	cytoplasm; plasma membrane; membrane; protein-containing complex; receptor complex; activin receptor complex	nucleotide binding; protein kinase activity; protein serine/threonine kinase activity; transmembrane receptor protein serine/threonine kinase activity; protein serine/threonine/tyrosine kinase activity; protein binding; ATP binding; kinase activity; activin receptor activity, type II; transferase activity; activin receptor activity; kinase activator activity; growth factor binding; inhibin binding; metal ion binding; activin binding
Cyp2c37	9018.41	-0.45997	0.127181	-3.61666	0.000298435	0.0106902	cytochrome P450, family 2. subfamily c, polypeptide 37	ENSMUSG00000042248.4	13096	ENSMUSG00000042248	Steroid hormone biosynthesis; Arachidonic acid metabolism; Linoleic acid metabolism; Retinol metabolism; Metabolic pathways; Serotonergic synapse; Inflammatory mediator regulation of TRP channels; Chemical carcinogenesis - DNA adducts	lipid metabolic process; arachidonate metabolic process; epoxygenase P450 pathway; xenobiotic catabolic process	cytoplasm; endoplasmic reticulum; endoplasmic reticulum membrane; plasma membrane; membrane; intracellular membrane-bounded organelle	monooxygenase activity; iron ion binding; arachidonate monooxygenase activity; arachidonate epoxygenase activity; steroid hydroxylase activity; retinoic acid 4-hydroxylase activity; oxidoreductase activity; oxidoreductase activity, acting on paired donors, with incorporation or reduction of molecular oxygen; oxidoreductase activity, acting on paired donors, with incorporation or reduction of molecular oxygen, reduced flavin or flavoprotein as one donor, and incorporation of one atom of oxygen; enzyme binding; heme binding; caffeine oxidase activity; metal ion binding; estrogen 16-alpha-hydroxylase activity; long-chain fatty acid omega-1 hydroxylase activity
Trpm4	65.1078	-0.459896	0.123288	-3.73027	0.000191272	0.00802871	transient receptor potential cation channel, subfamily M, member 4	ENSMUSG00000038260.10	68667	ENSMUSG00000038260	Insulin secretion	adaptive immune response; immune system process; dendritic cell chemotaxis; regulation of T cell cytokine production; monoatomic ion transport; calcium ion transport; positive regulation of cytosolic calcium ion concentration; long-term memory; positive regulation of cell population proliferation; positive regulation of heart rate; protein sumoylation; calcium-mediated signaling; metal ion transport; negative regulation of bone mineralization; monoatomic ion transmembrane transport; positive regulation of insulin secretion involved in cellular response to glucose stimulus; regulation of membrane potential; positive regulation of fat cell differentiation; negative regulation of osteoblast differentiation; positive regulation of vasoconstriction; protein homotetramerization; transmembrane transport; calcium ion transmembrane transport; cellular response to ATP; membrane depolarization during AV node cell action potential; membrane depolarization during Purkinje myocyte cell action potential; membrane depolarization during bundle of His cell action potential; regulation of heart rate by cardiac conduction; positive regulation of canonical Wnt signaling pathway; monoatomic cation transmembrane transport; inorganic cation transmembrane transport; sodium ion import across plasma membrane; regulation of ventricular cardiac muscle cell action potential; positive regulation of atrial cardiac muscle cell action potential; positive regulation of adipose tissue development; positive regulation of regulation of vascular associated smooth muscle cell membrane depolarization	nucleoplasm; endoplasmic reticulum; Golgi apparatus; plasma membrane; membrane; sodium channel complex; neuronal cell body	nucleotide binding; monoatomic ion channel activity; calcium-activated cation channel activity; voltage-gated monoatomic ion channel activity; monoatomic cation channel activity; calcium channel activity; calcium ion binding; calmodulin binding; ATP binding; identical protein binding; metal ion binding
Fbln1	43.7724	-0.458466	0.215974	-2.12278	0.033772	0.21359	fibulin 1	ENSMUSG00000006369.14	14114	ENSMUSG00000006369	Cytoskeleton in muscle cells	negative regulation of cell adhesion; embryo implantation; positive regulation of gene expression; extracellular matrix organization; positive regulation of fibroblast proliferation; negative regulation of ERK1 and ERK2 cascade; negative regulation of transforming growth factor beta production; blood coagulation, fibrin clot formation; negative regulation of substrate adhesion-dependent cell spreading; positive regulation of substrate-dependent cell migration, cell attachment to substrate; negative regulation of cell motility; negative regulation of stem cell proliferation	extracellular region; basement membrane; extracellular space; extracellular matrix; elastic fiber	fibronectin binding; integrin binding; extracellular matrix structural constituent; calcium ion binding; protein binding; peptidase activator activity; identical protein binding; protein-containing complex binding; fibrinogen binding
Lcn2	198.162	-0.457808	0.246262	-1.85903	0.063023	0.295561	lipocalin 2	ENSMUSG00000026822.14	16819	ENSMUSG00000026822	IL-17 signaling pathway	immune system process; monoatomic ion transport; iron ion transport; apoptotic process; acute-phase response; response to oxidative stress; short-term memory; long-term memory; response to xenobiotic stimulus; response to virus; response to bacterium; response to herbicide; response to toxic substance; response to blue light; response to fructose; response to iron(II) ion; response to mycotoxin; positive regulation of endothelial cell migration; positive regulation of gene expression; siderophore transport; positive regulation of cell projection organization; response to nutrient levels; cellular response to nutrient levels; response to lipopolysaccharide; cellular response to increased oxygen levels; defense response to bacterium; positive regulation of apoptotic process; positive regulation of neuron apoptotic process; innate immune response; cellular response to hydrogen peroxide; cellular response to lipopolysaccharide; cellular response to interleukin-1; cellular response to interleukin-6; cellular response to tumor necrosis factor; cellular response to hypoxia; cellular response to X-ray; extrinsic apoptotic signaling pathway in absence of ligand; positive regulation of hippocampal neuron apoptotic process; negative regulation of hippocampal neuron apoptotic process; positive regulation of cold-induced thermogenesis; positive regulation of reactive oxygen species biosynthetic process; response to kainic acid; positive regulation of iron ion import across plasma membrane; cellular response to amyloid-beta; positive regulation of endothelial tube morphogenesis; cellular response to nerve growth factor stimulus; positive regulation of reactive oxygen species metabolic process	extracellular region; extracellular space; cytosol; cytoplasmic vesicle; cytoplasmic vesicle lumen	protease binding; iron ion binding; protein binding; small molecule binding; identical protein binding; iron ion sequestering activity; enterobactin binding
Gm3839	68.1849	-0.457584	0.297933	-1.53586	0.124573	0.421396		ENSMUSG00000097148.2
Fn1	51934.8	-0.453495	0.102751	-4.41353	1.01699e-05	0.00109569	fibronectin 1	ENSMUSG00000026193.15	14268	ENSMUSG00000026193	PI3K-Akt signaling pathway; Focal adhesion; ECM-receptor interaction; Regulation of actin cytoskeleton; Cytoskeleton in muscle cells; AGE-RAGE signaling pathway in diabetic complications; Bacterial invasion of epithelial cells; Yersinia infection; Amoebiasis; Human papillomavirus infection; Pathways in cancer; Proteoglycans in cancer; Small cell lung cancer	angiogenesis; acute-phase response; cell-substrate junction assembly; cell adhesion; cell-matrix adhesion; calcium-independent cell-matrix adhesion; integrin-mediated signaling pathway; nervous system development; heart development; positive regulation of cell population proliferation; glial cell migration; regulation of cell shape; negative regulation of autophagy; positive regulation of gene expression; response to activity; response to muscle activity; extracellular matrix organization; positive regulation of cell migration; negative regulation of collagen biosynthetic process; integrin activation; substrate adhesion-dependent cell spreading; endodermal cell differentiation; wound healing; negative regulation of apoptotic process; endothelial cell migration; positive regulation of axon extension; positive regulation of fibroblast proliferation; positive regulation of chemotaxis; biological process involved in interaction with symbiont; positive regulation of phosphatidylinositol 3-kinase/protein kinase B signal transduction; regulation of ERK1 and ERK2 cascade; cellular response to mercury ion; cellular response to interleukin-1; negative regulation of transforming growth factor beta production; blood coagulation, fibrin clot formation; negative regulation of monocyte activation; neural crest cell migration involved in autonomic nervous system development; positive regulation of substrate-dependent cell migration, cell attachment to substrate	extracellular region; fibrinogen complex; basement membrane; extracellular space; endoplasmic reticulum-Golgi intermediate compartment; apical plasma membrane; extracellular matrix; extracellular exosome	protease binding; signaling receptor binding; integrin binding; extracellular matrix structural constituent; protein binding; heparin binding; peptidase activator activity; identical protein binding; proteoglycan binding; mercury ion binding; receptor ligand activity
Lonrf3	26.4088	-0.453474	0.214644	-2.11268	0.0346278	0.215869	LON peptidase N-terminal domain and ring finger 3	ENSMUSG00000016239.11	74365	ENSMUSG00000016239			cytoplasm	zinc ion binding; metal ion binding
Serpina9	19.5246	-0.453163	0.329985	-1.37328	0.169665	0.489125	serine (or cysteine) peptidase inhibitor, clade A (alpha-1 antiproteinase, antitrypsin), member 9	ENSMUSG00000058260.2	71907	ENSMUSG00000058260			extracellular region; extracellular space	serine-type endopeptidase inhibitor activity; peptidase inhibitor activity
Fgfr1	226.738	-0.450282	0.0832949	-5.40588	6.44892e-08	1.86031e-05	fibroblast growth factor receptor 1	ENSMUSG00000031565.18	14182	ENSMUSG00000031565	MAPK signaling pathway; Ras signaling pathway; Rap1 signaling pathway; Calcium signaling pathway; PI3K-Akt signaling pathway; IgSF CAM signaling; Adherens junction; Signaling pathways regulating pluripotency of stem cells; Thermogenesis; Regulation of actin cytoskeleton; Parathyroid hormone synthesis, secretion and action; Pathways in cancer; Proteoglycans in cancer; Prostate cancer; Melanoma; Breast cancer; Central carbon metabolism in cancer	negative regulation of transcription by RNA polymerase II; angiogenesis; ureteric bud development; in utero embryonic development; organ induction; epithelial to mesenchymal transition; positive regulation of mesenchymal cell proliferation; chondrocyte differentiation; regulation of mitotic cell cycle; neuroblast proliferation; brain development; salivary gland morphogenesis; sensory perception of sound; positive regulation of cell population proliferation; fibroblast growth factor receptor signaling pathway; epidermis development; gene expression; regulation of gene expression; negative regulation of macromolecule biosynthetic process; regulation of cell cycle process; positive regulation of macromolecule metabolic process; negative regulation of gene expression; positive regulation of cell communication; positive regulation of fibroblast migration; regulation of phosphate transport; positive regulation of neuron projection development; stem cell population maintenance; orbitofrontal cortex development; postnatal olfactory bulb interneuron migration; ventricular zone neuroblast division; forebrain generation of neurons; central nervous system neuron development; tangential migration from the subventricular zone to the olfactory bulb; positive regulation of signaling; cell projection assembly; lung development; embryonic limb morphogenesis; epithelial cell differentiation; midbrain development; neuron projection development; biomineral tissue development; fibroblast growth factor receptor signaling pathway involved in orbitofrontal cortex development; regulation of cell population proliferation; inner ear morphogenesis; outer ear morphogenesis; middle ear morphogenesis; regulation of apoptotic process; positive regulation of MAPK cascade; positive regulation of blood vessel endothelial cell migration; ear development; cellular response to fibroblast growth factor stimulus; positive regulation of cell differentiation; positive regulation of neuron differentiation; negative regulation of osteoblast differentiation; positive regulation of cell cycle; positive regulation of transcription by RNA polymerase II; protein autophosphorylation; paraxial mesoderm development; regulation of lateral mesodermal cell fate specification; cell maturation; blood vessel morphogenesis; generation of neurons; mesenchymal cell differentiation; stem cell differentiation; regulation of epithelial cell proliferation; regulation of phosphorus metabolic process; positive regulation of phosphatidylinositol 3-kinase/protein kinase B signal transduction; calcium ion homeostasis; positive regulation of cardiac muscle cell proliferation; auditory receptor cell development; branching involved in salivary gland morphogenesis; lung-associated mesenchyme development; regulation of branching involved in salivary gland morphogenesis by mesenchymal-epithelial signaling; vasculogenesis involved in coronary vascular morphogenesis; vitamin D3 metabolic process; diphosphate metabolic process; cementum mineralization; regulation of stem cell proliferation; regulation of primary metabolic process; positive regulation of MAPKKK cascade by fibroblast growth factor receptor signaling pathway; negative regulation of fibroblast growth factor production; regulation of postsynaptic density assembly; positive regulation of mitotic cell cycle DNA replication; response to sodium phosphate; positive regulation of vascular endothelial cell proliferation; positive regulation of hepatic stellate cell activation; positive regulation of stem cell proliferation; positive regulation of parathyroid hormone secretion; positive regulation of endothelial cell chemotaxis; regulation of extrinsic apoptotic signaling pathway in absence of ligand	nucleus; cytoplasm; cytosol; plasma membrane; membrane; cytoplasmic vesicle; receptor complex; perinuclear region of cytoplasm; postsynapse; glutamatergic synapse	nucleotide binding; protein kinase activity; protein tyrosine kinase activity; transmembrane receptor protein tyrosine kinase activity; fibroblast growth factor receptor activity; signaling receptor binding; protein binding; ATP binding; heparin binding; kinase activity; transferase activity; fibroblast growth factor binding; SH2 domain binding; identical protein binding; protein homodimerization activity; protein-containing complex binding; cell adhesion molecule binding; receptor-receptor interaction
Spock2	47.5524	-0.450266	0.279761	-1.60947	0.107514	0.390587	sparc/osteonectin, cwcv and kazal-like domains proteoglycan 2	ENSMUSG00000058297.16	94214	ENSMUSG00000058297		positive regulation of cell-substrate adhesion; extracellular matrix organization; cellular response to leukemia inhibitory factor	extracellular region; extracellular space; extracellular matrix	calcium ion binding; collagen binding; glycosaminoglycan binding; extracellular matrix structural constituent conferring compression resistance; extracellular matrix binding
Atg16l2	407.947	-0.450081	0.104649	-4.30086	1.70138e-05	0.00157995	autophagy related 16 like 2	ENSMUSG00000047767.17	73683	ENSMUSG00000047767	Autophagy - animal	autophagosome assembly; protein transport; macroautophagy; negative stranded viral RNA replication	nucleoplasm; cytoplasm; cytosol; phagophore assembly site membrane; Atg12-Atg5-Atg16 complex	protein binding
Hist1h2be	13.6098	-0.448515	0.185135	-2.42264	0.0154082	0.136694		ENSMUSG00000047246.6
Serpina3c	42.7104	-0.446911	0.260101	-1.71822	0.0857559	0.347352	serine (or cysteine) peptidase inhibitor, clade A, member 3C	ENSMUSG00000066361.3	16625	ENSMUSG00000066361		response to cytokine; response to peptide hormone	extracellular region; extracellular space	serine-type endopeptidase inhibitor activity; peptidase inhibitor activity
Nbl1	34.2426	-0.446855	0.260654	-1.71436	0.0864618	0.347962	NBL1, DAN family BMP antagonist	ENSMUSG00000041120.6	17965	ENSMUSG00000041120	TGF-beta signaling pathway	signal transduction; nervous system development; negative regulation of BMP signaling pathway; sequestering of extracellular ligand from receptor; sequestering of BMP in extracellular matrix; sequestering of BMP from receptor via BMP binding; positive regulation of neuron differentiation; determination of dorsal identity; neuron projection morphogenesis; negative regulation of monocyte chemotaxis	extracellular region; extracellular space	protein binding; morphogen activity; BMP binding; identical protein binding; receptor ligand activity
Ocstamp	20.3525	-0.44682	0.20321	-2.19881	0.0278916	0.192316	osteoclast stimulatory transmembrane protein	ENSMUSG00000027670.4	74614	ENSMUSG00000027670		cell differentiation; positive regulation of macrophage fusion; positive regulation of osteoclast differentiation; cellular response to tumor necrosis factor; cellular response to estrogen stimulus; multinuclear osteoclast differentiation; positive regulation of osteoclast proliferation	cellular_component; membrane	molecular_function
Cd207	39.1735	-0.443859	0.227491	-1.95111	0.0510444	0.266837	CD207 antigen	ENSMUSG00000034783.7	246278	ENSMUSG00000034783		immune response; defense response to virus	plasma membrane; external side of plasma membrane; membrane	carbohydrate binding; pattern recognition receptor activity
Sulf1	55.0775	-0.443533	0.28191	-1.57332	0.115646	0.406351	sulfatase 1	ENSMUSG00000016918.15	240725	ENSMUSG00000016918		cartilage condensation; kidney development; negative regulation of endothelial cell proliferation; chondrocyte development; glomerular filtration; sulfur compound metabolic process; apoptotic process; cell adhesion; positive regulation of vascular endothelial growth factor production; esophagus smooth muscle contraction; negative regulation of angiogenesis; positive regulation of Wnt signaling pathway; heparan sulfate proteoglycan metabolic process; negative regulation of cell migration; positive regulation of BMP signaling pathway; glomerular basement membrane development; glial cell-derived neurotrophic factor receptor signaling pathway; limb joint morphogenesis; regulation of fibroblast growth factor receptor signaling pathway; negative regulation of fibroblast growth factor receptor signaling pathway; vascular endothelial growth factor receptor signaling pathway; positive regulation of smooth muscle cell proliferation; embryonic skeletal system development; cartilage development; bone development; innervation; negative regulation of prostatic bud formation	extracellular region; extracellular space; endoplasmic reticulum; Golgi apparatus; Golgi stack; plasma membrane; cell surface; membrane raft	arylsulfatase activity; calcium ion binding; glycosaminoglycan binding; N-acetylglucosamine-6-sulfatase activity; sulfuric ester hydrolase activity; hydrolase activity; metal ion binding
4930516B21Rik	75.0557	-0.442938	0.138195	-3.20518	0.0013498	0.0296126		ENSMUSG00000097504.1		ENSMUSG00000097504
Lamc3	78.6267	-0.442925	0.147659	-2.99965	0.0027029	0.047224	laminin gamma 3	ENSMUSG00000026840.14	23928	ENSMUSG00000026840	PI3K-Akt signaling pathway; Focal adhesion; ECM-receptor interaction; Toxoplasmosis; Amoebiasis; Human papillomavirus infection; Pathways in cancer; Small cell lung cancer	cell morphogenesis; cell adhesion; axon guidance; sensory organ development; visual perception; animal organ morphogenesis; tissue development; astrocyte development; radial glial cell differentiation; retina development in camera-type eye	extracellular region; basement membrane
Grin2d	12.0854	-0.442849	0.165962	-2.66837	0.00762196	0.0920532	glutamate receptor, ionotropic, NMDA2D (epsilon 4)	ENSMUSG00000002771.12	14814	ENSMUSG00000002771	Calcium signaling pathway; cAMP signaling pathway; Neuroactive ligand-receptor interaction; Neuroactive ligand signaling; Circadian entrainment; Long-term potentiation; Glutamatergic synapse; Alzheimer disease; Amyotrophic lateral sclerosis; Spinocerebellar ataxia; Prion disease; Pathways of neurodegeneration - multiple diseases; Cocaine addiction; Amphetamine addiction; Nicotine addiction; Alcoholism	startle response; monoatomic ion transport; adult locomotory behavior; calcium-mediated signaling; regulation of nervous system process; monoatomic ion transmembrane transport; ionotropic glutamate receptor signaling pathway; synaptic transmission, glutamatergic; regulation of synaptic plasticity; regulation of neuronal synaptic plasticity; neuromuscular process; regulation of sensory perception of pain; positive regulation of synaptic transmission, glutamatergic; regulation of postsynaptic membrane potential; long-term synaptic potentiation; calcium ion transmembrane import into cytosol; monoatomic cation transmembrane transport; regulation of presynaptic membrane potential; regulation of monoatomic cation transmembrane transport; cellular response to L-glutamate; positive regulation of excitatory postsynaptic potential	plasma membrane; membrane; NMDA selective glutamate receptor complex; presynaptic membrane; synapse; postsynaptic membrane; presynaptic active zone membrane; hippocampal mossy fiber to CA3 synapse; postsynaptic density membrane; glutamatergic synapse	glutamate-gated receptor activity; NMDA glutamate receptor activity; monoatomic ion channel activity; monoatomic cation channel activity; ligand-gated monoatomic ion channel activity; glutamate binding; voltage-gated monoatomic cation channel activity; glutamate-gated calcium ion channel activity; signaling receptor activity; ligand-gated monoatomic ion channel activity involved in regulation of presynaptic membrane potential; transmitter-gated monoatomic ion channel activity involved in regulation of postsynaptic membrane potential
Ccr10	11.3766	-0.441147	0.190083	-2.32081	0.0202969	0.160741	C-C motif chemokine receptor 10	ENSMUSG00000044052.3	12777	ENSMUSG00000044052	Cytokine-cytokine receptor interaction; Viral protein interaction with cytokine and cytokine receptor; Chemokine signaling pathway; Intestinal immune network for IgA production	chemotaxis; immune response; signal transduction; G protein-coupled receptor signaling pathway; positive regulation of cytosolic calcium ion concentration; calcium-mediated signaling; cell chemotaxis; chemokine-mediated signaling pathway	endoplasmic reticulum; plasma membrane; external side of plasma membrane; cell surface; membrane	G protein-coupled receptor activity; chemokine receptor activity; protein binding; C-C chemokine receptor activity; C-C chemokine binding
Tmem266	26.7075	-0.440555	0.175	-2.51746	0.0118206	0.115797	transmembrane protein 266	ENSMUSG00000032313.11	244886	ENSMUSG00000032313		monoatomic ion transport; transmembrane transport	cytosol; plasma membrane; membrane; dendrite; cell projection; perikaryon	protein homodimerization activity
Gm26587	19.4837	-0.439562	0.11577	-3.79687	0.000146536	0.00664458		ENSMUSG00000097470.1		ENSMUSG00000097470
Map3k6	89.0412	-0.437186	0.187511	-2.33152	0.0197259	0.15777	mitogen-activated protein kinase kinase kinase 6	ENSMUSG00000028862.6	53608	ENSMUSG00000028862	MAPK signaling pathway	MAPK cascade; JNK cascade; p38MAPK cascade		nucleotide binding; magnesium ion binding; protein kinase activity; protein serine/threonine kinase activity; MAP kinase kinase kinase activity; protein binding; ATP binding; kinase activity; transferase activity; metal ion binding; protein serine kinase activity
Slpi	39.6971	-0.436688	0.255754	-1.70746	0.0877375	0.350035	secretory leukocyte peptidase inhibitor	ENSMUSG00000017002.14	20568	ENSMUSG00000017002		immune system process; immune response; antibacterial humoral response; response to lipopolysaccharide; defense response to bacterium; negative regulation of viral genome replication; innate immune response; host-mediated perturbation of symbiont process	extracellular region; extracellular space; Golgi apparatus	DNA binding; mRNA binding; endopeptidase inhibitor activity; serine-type endopeptidase inhibitor activity; protein binding; enzyme binding; peptidase inhibitor activity
Cpe	23.8135	-0.436597	0.230796	-1.8917	0.0585311	0.285451	carboxypeptidase E	ENSMUSG00000037852.8	12876	ENSMUSG00000037852	Type I diabetes mellitus	neuron migration; cardiac left ventricle morphogenesis; proteolysis; peptide metabolic process; intracellular protein localization; Wnt signaling pathway; protein processing; insulin processing; peptide hormone secretion; protein localization to secretory granule; enkephalin processing; insulin secretion involved in cellular response to glucose stimulus; peptide catabolic process; cellular response to hydrogen peroxide; cellular response to dexamethasone stimulus; protein localization to membrane; cellular response to staurosporine; neuron projection arborization; negative regulation of oxidative stress-induced neuron intrinsic apoptotic signaling pathway; negative regulation of branching morphogenesis of a nerve	extracellular region; extracellular space; nucleus; cytoplasm; Golgi apparatus; endomembrane system; membrane; transport vesicle; secretory granule; dendrite; transport vesicle membrane; secretory granule membrane; dense core granule; cytoplasmic vesicle; neuronal cell body; perikaryon; synaptic membrane	carboxypeptidase activity; metallocarboxypeptidase activity; protein binding; peptidase activity; metallopeptidase activity; zinc ion binding; hydrolase activity; protein domain specific binding; neurexin family protein binding; metal ion binding; cell adhesion molecule binding; cobalt ion binding
Avpr1a	347.86	-0.436382	0.152952	-2.85307	0.00432997	0.0650119	arginine vasopressin receptor 1A	ENSMUSG00000020123.5	54140	ENSMUSG00000020123	Calcium signaling pathway; Phospholipase D signaling pathway; Neuroactive ligand-receptor interaction; Hormone signaling; Vascular smooth muscle contraction	regulation of systemic arterial blood pressure by vasopressin; maternal aggressive behavior; positive regulation of systemic arterial blood pressure; signal transduction; G protein-coupled receptor signaling pathway; positive regulation of cytosolic calcium ion concentration; negative regulation of female receptivity; grooming behavior; regulation of blood pressure; positive regulation of cell population proliferation; positive regulation of heart rate; positive regulation of glutamate secretion; myotube differentiation; calcium-mediated signaling; telencephalon development; positive regulation of cell growth; positive regulation of prostaglandin biosynthetic process; positive regulation of cellular pH reduction; cellular response to hormone stimulus; social behavior; cellular response to water deprivation; maternal behavior; sperm ejaculation; positive regulation of blood pressure; positive regulation of vasoconstriction; response to corticosterone; negative regulation of transmission of nerve impulse	endosome; plasma membrane; membrane; endocytic vesicle	G protein-coupled receptor activity; vasopressin receptor activity; peptide hormone binding; V1A vasopressin receptor binding
6330416G13Rik	158.824	-0.433339	0.12163	-3.56277	0.000366965	0.0122469		ENSMUSG00000045917.17
Gm26708	14.5888	-0.432613	0.155971	-2.77368	0.00554261	0.0748473	predicted gene, 26708	ENSMUSG00000097016.2	120623200	ENSMUSG00000097016
Pde4b	295.447	-0.431878	0.12547	-3.44208	0.000577258	0.0169038	phosphodiesterase 4B, cAMP specific	ENSMUSG00000028525.16	18578	ENSMUSG00000028525	Purine metabolism; Metabolic pathways; cAMP signaling pathway; Parathyroid hormone synthesis, secretion and action; Morphine addiction	neutrophil homeostasis; cAMP catabolic process; signal transduction; neutrophil chemotaxis; positive regulation of type II interferon production; positive regulation of interleukin-2 production; T cell receptor signaling pathway; leukocyte migration; cellular response to lipopolysaccharide; cellular response to xenobiotic stimulus; cellular response to epinephrine stimulus; negative regulation of adenylate cyclase-activating adrenergic receptor signaling pathway; regulation of cardiac muscle cell contraction; negative regulation of cAMP/PKA signal transduction; negative regulation of relaxation of cardiac muscle; regulation of calcium ion transmembrane transport via high voltage-gated calcium channel	gamma-tubulin complex; centrosome; cytosol; voltage-gated calcium channel complex; synaptic vesicle; postsynaptic density; membrane; Z disc; dendritic spine; perinuclear region of cytoplasm; excitatory synapse; cell periphery	3',5'-cyclic-nucleotide phosphodiesterase activity; 3',5'-cyclic-AMP phosphodiesterase activity; calcium channel regulator activity; protein binding; phosphoric diester hydrolase activity; hydrolase activity; cAMP binding; gamma-tubulin binding; transmembrane transporter binding; metal ion binding; 3',5'-cyclic-GMP phosphodiesterase activity
Hoxa3	13.9998	-0.431342	0.152608	-2.82646	0.00470655	0.0678616	homeobox A3	ENSMUSG00000079560.13	15400	ENSMUSG00000079560		angiogenesis; blood vessel remodeling; regulation of DNA-templated transcription; regulation of transcription by RNA polymerase II; calcium ion transport; animal organ morphogenesis; anterior/posterior pattern specification; specification of animal organ position; gene expression; magnesium ion homeostasis; glossopharyngeal nerve morphogenesis; bone mineralization; thyroid gland development; thymus development; animal organ formation; embryonic skeletal system morphogenesis; embryonic skeletal system development; cartilage development; phosphate ion homeostasis; calcium ion homeostasis; parathyroid gland development; positive regulation of stem cell proliferation	nucleus; nucleoplasm	RNA polymerase II cis-regulatory region sequence-specific DNA binding; DNA-binding transcription factor activity, RNA polymerase II-specific; DNA binding; DNA-binding transcription factor activity; HMG box domain binding
Spp1	1102.85	-0.430845	0.135662	-3.17587	0.0014939	0.0317649	secreted phosphoprotein 1	ENSMUSG00000029304.14	20750	ENSMUSG00000029304	PI3K-Akt signaling pathway; Apelin signaling pathway; Focal adhesion; ECM-receptor interaction; Toll-like receptor signaling pathway; GnRH secretion; Human papillomavirus infection	ossification; osteoblast differentiation; androgen catabolic process; intracellular calcium ion homeostasis; intracellular sodium ion homeostasis; cell adhesion; signal transduction; positive regulation of cell-substrate adhesion; bone mineralization; neutrophil chemotaxis; intracellular phosphate ion homeostasis; intracellular chloride ion homeostasis; biomineral tissue development; response to vitamin D; urate biosynthetic process; negative regulation of apoptotic process; positive regulation of bone resorption; positive regulation of DNA-templated transcription; response to steroid hormone; calcium ion homeostasis; cellular response to testosterone stimulus; cellular response to fluid shear stress; collecting duct development; response to 2,3,7,8-tetrachlorodibenzodioxine; cellular response to leukemia inhibitory factor; positive regulation of estradiol secretion	extracellular region; extracellular space; cytoplasm; Golgi apparatus; vesicle; cell projection; apical part of cell; perinuclear region of cytoplasm	cytokine activity; integrin binding; small molecule binding; extracellular matrix binding
Tes	24.3036	-0.430134	0.161514	-2.66313	0.00774174	0.0930518	testin LIM domain protein	ENSMUSG00000029552.19	21753	ENSMUSG00000029552		negative regulation of cell population proliferation	cytoplasm; cytosol; plasma membrane; focal adhesion; cell junction; protein-containing complex; anchoring junction	zinc ion binding; metal ion binding
Ppp1r1b	201.393	-0.430131	0.107397	-4.00506	6.20015e-05	0.0038132	protein phosphatase 1, regulatory inhibitor subunit 1B	ENSMUSG00000061718.12	19049	ENSMUSG00000061718	cAMP signaling pathway; Dopaminergic synapse; Cocaine addiction; Amphetamine addiction; Alcoholism	response to amphetamine; DNA-templated transcription; signal transduction; memory; negative regulation of female receptivity; locomotory behavior; visual learning; response to nicotine; intracellular signal transduction; response to cocaine; response to morphine; behavioral response to cocaine; cellular response to cocaine	nucleus; cytoplasm; neuronal cell body; dendritic spine neck; dendritic spine head; postsynapse; glutamatergic synapse	protein phosphatase inhibitor activity; protein serine/threonine phosphatase inhibitor activity; D1 dopamine receptor binding; D2 dopamine receptor binding; D3 dopamine receptor binding; D4 dopamine receptor binding; D5 dopamine receptor binding
Gm7694	216.716	-0.430036	0.104837	-4.10195	4.09682e-05	0.0029081	predicted gene 7694	ENSMUSG00000102752.1	665574	ENSMUSG00000102752		biological_process	cellular_component	molecular_function
Tkfc	14939.2	0.345272	0.0855183	4.03741	5.40447e-05	0.00344009	triokinase, FMN cyclase	ENSMUSG00000034371.8	225913	ENSMUSG00000034371	Fructose and mannose metabolism; Glycerolipid metabolism; Metabolic pathways; Carbon metabolism; RIG-I-like receptor signaling pathway	carbohydrate metabolic process; glycerol metabolic process; glycerol catabolic process; negative regulation of MDA-5 signaling pathway; regulation of innate immune response; carbohydrate phosphorylation; fructose catabolic process to hydroxyacetone phosphate and glyceraldehyde-3-phosphate; glycolytic process through fructose-1-phosphate	cytosol	nucleotide binding; catalytic activity; glycerone kinase activity; protein binding; ATP binding; kinase activity; transferase activity; lyase activity; FAD-AMP lyase (cyclizing) activity; metal ion binding; triokinase activity
Gspt2	13.5923	-0.428781	0.155971	-2.74912	0.00597561	0.0788106	G1 to S phase transition 2	ENSMUSG00000071723.7	14853	ENSMUSG00000071723	mRNA surveillance pathway	nuclear-transcribed mRNA catabolic process, nonsense-mediated decay; translation; translational termination	cytoplasm; cytosol; translation release factor complex	nucleotide binding; translation release factor activity; GTPase activity; GTP binding; hydrolase activity
Cntnap1	249.58	-0.428188	0.23096	-1.85395	0.0637466	0.2969	contactin associated protein-like 1	ENSMUSG00000017167.6	53321	ENSMUSG00000017167	Cell adhesion molecules; IgSF CAM signaling	protein localization to paranode region of axon; mitochondrion organization; cytoskeleton organization; cell adhesion; nervous system development; axonogenesis; neuronal action potential propagation; central nervous system myelination; myelination in peripheral nervous system; paranodal junction assembly; neuron projection development; cell junction assembly; cell junction maintenance; myelination; neuron projection morphogenesis; neuromuscular process controlling posture; neuromuscular process controlling balance; neuromuscular process; regulation of biological quality; protein localization to juxtaparanode region of axon; regulation of synapse maturation; postsynaptic density organization; neuromuscular junction development, skeletal muscle fiber; paranodal junction maintenance	plasma membrane; septate junction; membrane; axon; paranodal junction; paranode region of axon; myelin sheath; main axon; presynaptic active zone; anchoring junction; glutamatergic synapse	protein binding; SH3 domain binding
Fst	43.2087	-0.427751	0.174326	-2.45375	0.0141377	0.128903	follistatin	ENSMUSG00000021765.7	14313	ENSMUSG00000021765	TGF-beta signaling pathway	negative regulation of transcription by RNA polymerase II; skeletal system development; hematopoietic progenitor cell differentiation; gamete generation; pattern specification process; female gonad development; cell differentiation; BMP signaling pathway; regulation of BMP signaling pathway; negative regulation of epithelial cell differentiation; hair follicle morphogenesis; negative regulation of activin receptor signaling pathway; ameloblast differentiation; odontogenesis of dentin-containing tooth; keratinocyte proliferation; positive regulation of hair follicle development; cellular response to growth factor stimulus	extracellular region; extracellular space; nucleus; nucleolus; cytoplasm	activin receptor antagonist activity; heparan sulfate proteoglycan binding; activin binding
Mid1	34.6595	-0.427679	0.161608	-2.6464	0.00813546	0.0961017	midline 1	ENSMUSG00000035299.16	17318	ENSMUSG00000035299	Ubiquitin mediated proteolysis	negative regulation of microtubule depolymerization; positive regulation of stress-activated MAPK cascade; protein localization to microtubule; regulation of microtubule cytoskeleton organization	cytoplasm; Golgi apparatus; cytosol; cytoskeleton; microtubule; cytoplasmic microtubule; microtubule cytoskeleton; centriolar satellite	protein binding; microtubule binding; zinc ion binding; transferase activity; enzyme binding; ubiquitin protein ligase binding; identical protein binding; protein homodimerization activity; metal ion binding; phosphoprotein binding; ubiquitin protein ligase activity
Gfpt2	13.5893	-0.427464	0.190289	-2.24639	0.024679	0.179217	glutamine fructose-6-phosphate transaminase 2	ENSMUSG00000020363.6	14584	ENSMUSG00000020363	Alanine, aspartate and glutamate metabolism; Amino sugar and nucleotide sugar metabolism; Metabolic pathways; Biosynthesis of nucleotide sugars; Insulin resistance; Diabetic cardiomyopathy	fructose 6-phosphate metabolic process; UDP-N-acetylglucosamine metabolic process; UDP-N-acetylglucosamine biosynthetic process; protein N-linked glycosylation; glutamine metabolic process; carbohydrate derivative metabolic process; carbohydrate derivative biosynthetic process; cellular response to leukemia inhibitory factor		glutamine-fructose-6-phosphate transaminase (isomerizing) activity; transaminase activity; transferase activity; carbohydrate derivative binding
Casz1	29.4549	-0.426995	0.157984	-2.70277	0.0068764	0.0861647	castor zinc finger 1	ENSMUSG00000028977.16	69743	ENSMUSG00000028977		regulation of DNA-templated transcription; regulation of neuron differentiation; negative regulation of neuron differentiation; negative regulation of glial cell differentiation; positive regulation of DNA-templated transcription; positive regulation of transcription by RNA polymerase II; radial glial cell differentiation; retinal bipolar neuron differentiation; retinal rod cell fate commitment; negative regulation of retinal cone cell fate commitment; negative regulation of amacrine cell differentiation	chromatin; nucleus; nucleoplasm; cytosol	RNA polymerase II transcription regulatory region sequence-specific DNA binding; DNA-binding transcription factor activity, RNA polymerase II-specific; DNA-binding transcription activator activity, RNA polymerase II-specific; DNA binding; zinc ion binding; metal ion binding
Mir6397	13.8741	-0.426687	0.167832	-2.54235	0.0110111	0.112035	microRNA 6397	ENSMUSG00000098980.1	102465213	ENSMUSG00000098980
Gm43681	14.4675	-0.426502	0.156363	-2.72764	0.00637897	0.0824382		ENSMUSG00000106870.1		ENSMUSG00000106870
Dsg1c	633.914	-0.425868	0.138206	-3.0814	0.00206029	0.0393984	desmoglein 1 gamma	ENSMUSG00000034774.6	211924	ENSMUSG00000034774	Cornified envelope formation; Staphylococcus aureus infection	cell adhesion; homophilic cell adhesion via plasma membrane adhesion molecules; protein stabilization; cell-cell adhesion	nucleus; cytoplasm; plasma membrane; cell-cell junction; cytoplasmic side of plasma membrane; membrane; apical plasma membrane; lateral plasma membrane; desmosome; anchoring junction	calcium ion binding; gamma-catenin binding; metal ion binding
Plat	18.2045	-0.42476	0.253741	-1.67399	0.0941324	0.362776	plasminogen activator, tissue	ENSMUSG00000031538.6	18791	ENSMUSG00000031538	Apelin signaling pathway; Complement and coagulation cascades; Transcriptional misregulation in cancer; Prostate cancer; Fluid shear stress and atherosclerosis	response to hypoxia; proteolysis; negative regulation of plasminogen activation; smooth muscle cell migration; plasminogen activation; synaptic transmission, glutamatergic; negative regulation of proteolysis; platelet-derived growth factor receptor signaling pathway; negative regulation of fibrinolysis; prevention of polyspermy; trans-synaptic signaling by BDNF, modulating synaptic transmission	extracellular region; extracellular space; cytoplasm; cell surface; secretory granule; apical part of cell; serine protease inhibitor complex; Schaffer collateral - CA1 synapse; postsynapse; glutamatergic synapse; neuronal dense core vesicle; perisynaptic space	serine-type endopeptidase activity; signaling receptor binding; peptidase activity; serine-type peptidase activity; hydrolase activity; phosphoprotein binding
Gm11342	15.7399	-0.424377	0.154832	-2.74089	0.00612727	0.0804196	predicted gene 11342	ENSMUSG00000084788.1	102636681	ENSMUSG00000084788
Ackr3	19.8445	-0.423764	0.209879	-2.01908	0.0434784	0.245617	atypical chemokine receptor 3	ENSMUSG00000044337.5	12778	ENSMUSG00000044337	Cytokine-cytokine receptor interaction; Viral protein interaction with cytokine and cytokine receptor	angiogenesis; vasculogenesis; chemotaxis; immune response; cell adhesion; signal transduction; G protein-coupled receptor signaling pathway; positive regulation of cytosolic calcium ion concentration; negative regulation of cell population proliferation; calcium-mediated signaling; oculomotor nerve development; receptor internalization; cell chemotaxis; chemokine-mediated signaling pathway; positive regulation of ERK1 and ERK2 cascade; negative regulation of intrinsic apoptotic signaling pathway in response to DNA damage; positive regulation of mesenchymal stem cell migration	endosome; early endosome; plasma membrane; clathrin-coated pit; external side of plasma membrane; cell surface; membrane; recycling endosome	G protein-coupled receptor activity; scavenger receptor activity; coreceptor activity; C-C chemokine receptor activity; C-X-C chemokine receptor activity; chemokine binding; C-C chemokine binding; C-X-C chemokine binding
Gm44014	13.9328	-0.423635	0.165541	-2.5591	0.0104945	0.109113		ENSMUSG00000107915.1		ENSMUSG00000107915
Gm37736	37.8459	-0.420975	0.217229	-1.93793	0.0526316	0.271117		ENSMUSG00000104501.1		ENSMUSG00000104501
Efna3	29.8716	-0.419069	0.2823	-1.48448	0.137682	0.442553	ephrin A3	ENSMUSG00000028039.11	13638	ENSMUSG00000028039	MAPK signaling pathway; Ras signaling pathway; Rap1 signaling pathway; PI3K-Akt signaling pathway; Axon guidance; MicroRNAs in cancer	axon guidance; negative regulation of angiogenesis; regulation of neuron differentiation; ephrin receptor signaling pathway; positive regulation of amyloid precursor protein catabolic process	plasma membrane; membrane; side of membrane	ephrin receptor binding
Gimd1	62.5572	-0.418541	0.140486	-2.97924	0.00288964	0.0494045	GIMAP family P-loop NTPase domain containing 1	ENSMUSG00000091721.3	433653	ENSMUSG00000091721		biological_process	cellular_component	nucleotide binding; molecular_function; GTPase activity; GTP binding
Bst1	13.9882	-0.418451	0.247887	-1.68807	0.0913971	0.356795	bone marrow stromal cell antigen 1	ENSMUSG00000029082.17	12182	ENSMUSG00000029082	Nicotinate and nicotinamide metabolism; Metabolic pathways; Salivary secretion; Pancreatic secretion	regulation of cell-matrix adhesion; positive regulation of cell population proliferation; positive regulation of B cell proliferation; regulation of actin cytoskeleton organization; regulation of inflammatory response; regulation of calcium-mediated signaling; regulation of neutrophil chemotaxis	uropod; plasma membrane; membrane; side of membrane	transferase activity; hydrolase activity; hydrolase activity, acting on glycosyl bonds; phosphorus-oxygen lyase activity; NAD+ nucleosidase activity, cyclic ADP-ribose generating
Sult2a7	54.4026	-0.417974	0.169041	-2.47261	0.013413	0.124643	sulfotransferase family 2A, dehydroepiandrosterone (DHEA)-preferring, member 7	ENSMUSG00000094156.2	638251	ENSMUSG00000094156	Metabolism of xenobiotics by cytochrome P450; Bile secretion; Chemical carcinogenesis - DNA adducts	ethanol catabolic process; xenobiotic metabolic process; steroid metabolic process; cholesterol metabolic process; thyroid hormone metabolic process; 3'-phosphoadenosine 5'-phosphosulfate metabolic process; sulfation	cytoplasm; cytosol	alcohol sulfotransferase activity; sulfotransferase activity; transferase activity; bile-salt sulfotransferase activity; steroid sulfotransferase activity; 3'-phosphoadenosine 5'-phosphosulfate binding
Tnfsf12	182.068	-0.41791	0.0987561	-4.23174	2.31895e-05	0.00191709	tumor necrosis factor (ligand) superfamily, member 12	ENSMUSG00000097328.7	21944	ENSMUSG00000097328	Cytokine-cytokine receptor interaction	angiogenesis; apoptotic process; immune response; signal transduction; cell differentiation; positive regulation of protein catabolic process; extrinsic apoptotic signaling pathway; positive regulation of extrinsic apoptotic signaling pathway	extracellular region; extracellular space; plasma membrane; membrane; perinuclear region of cytoplasm	cytokine activity; tumor necrosis factor receptor binding
Gm16174	35.468	-0.416868	0.126296	-3.30072	0.000964355	0.0232854	predicted gene 16174	ENSMUSG00000087593.1	102638408
Igsf9	21.4788	-0.415695	0.166447	-2.49746	0.0125088	0.119264	immunoglobulin superfamily, member 9	ENSMUSG00000037995.15	93842	ENSMUSG00000037995		homophilic cell adhesion via plasma membrane adhesion molecules; nervous system development; dendrite development; cell differentiation; regulation of synapse organization; regulation of synapse maturation; cell-cell adhesion	plasma membrane; membrane; axon; dendrite; synapse; inhibitory synapse; postsynaptic density membrane; glutamatergic synapse	cell-cell adhesion mediator activity
Zap70	254.755	-0.413341	0.112017	-3.69	0.000224256	0.00894255	zeta-chain (TCR) associated protein kinase	ENSMUSG00000026117.10	22637	ENSMUSG00000026117	Ras signaling pathway; NF-kappa B signaling pathway; Natural killer cell mediated cytotoxicity; Th1 and Th2 cell differentiation; Th17 cell differentiation; T cell receptor signaling pathway; Yersinia infection; PD-L1 expression and PD-1 checkpoint pathway in cancer; Primary immunodeficiency	adaptive immune response; immune system process; immune response; intracellular signal transduction; beta selection; positive regulation of MAPK cascade; positive thymic T cell selection; negative thymic T cell selection; thymic T cell selection; positive regulation of T cell differentiation; positive regulation of alpha-beta T cell differentiation; positive regulation of alpha-beta T cell proliferation; positive regulation of calcium-mediated signaling; T cell receptor signaling pathway	immunological synapse; cytoplasm; cytosol; plasma membrane; cell-cell junction; membrane; T cell receptor complex; membrane raft	nucleotide binding; phosphotyrosine residue binding; protein kinase activity; protein tyrosine kinase activity; non-membrane spanning protein tyrosine kinase activity; protein binding; ATP binding; kinase activity; transferase activity
Gm42944	12.669	-0.413101	0.198894	-2.07699	0.0378026	0.227126		ENSMUSG00000104918.1		ENSMUSG00000104918
Mamstr	12.1137	-0.412323	0.163508	-2.52173	0.0116778	0.115147	MEF2 activating motif and SAP domain containing transcriptional regulator	ENSMUSG00000042918.17	74490	ENSMUSG00000042918		regulation of transcription by RNA polymerase II; positive regulation of myotube differentiation; positive regulation of transcription by RNA polymerase II	nucleus	transcription coregulator activity; protein binding
Egfr	8852.77	-0.411999	0.236009	-1.74569	0.0808644	0.337757	epidermal growth factor receptor	ENSMUSG00000020122.16	13649	ENSMUSG00000020122	EGFR tyrosine kinase inhibitor resistance; Endocrine resistance; Virion - Hepatitis viruses; MAPK signaling pathway; ErbB signaling pathway; Ras signaling pathway; Rap1 signaling pathway; Calcium signaling pathway; HIF-1 signaling pathway; FoxO signaling pathway; Phospholipase D signaling pathway; Endocytosis; PI3K-Akt signaling pathway; Focal adhesion; Adherens junction; Gap junction; JAK-STAT signaling pathway; Regulation of actin cytoskeleton; GnRH signaling pathway; Estrogen signaling pathway; Oxytocin signaling pathway; Relaxin signaling pathway; Parathyroid hormone synthesis, secretion and action; Cushing syndrome; Hepatitis C; Human cytomegalovirus infection; Human papillomavirus infection; Coronavirus disease - COVID-19; Pathways in cancer; Proteoglycans in cancer; MicroRNAs in cancer; Chemical carcinogenesis - receptor activation; Chemical carcinogenesis - reactive oxygen species; Colorectal cancer; Pancreatic cancer; Endometrial cancer; Glioma; Prostate cancer; Melanoma; Bladder cancer; Non-small cell lung cancer; Breast cancer; Hepatocellular carcinoma; Gastric cancer; Central carbon metabolism in cancer; Choline metabolism in cancer; PD-L1 expression and PD-1 checkpoint pathway in cancer	cell morphogenesis; embryonic placenta development; positive regulation of protein phosphorylation; hair follicle development; translation; ubiquitin-dependent protein catabolic process; signal transduction; cell surface receptor signaling pathway; cell surface receptor protein tyrosine kinase signaling pathway; epidermal growth factor receptor signaling pathway; salivary gland morphogenesis; learning or memory; positive regulation of cell population proliferation; epidermis development; gene expression; protein ubiquitination; telencephalon development; cerebral cortex cell migration; neuron differentiation; positive regulation of cell growth; positive regulation of cell migration; positive regulation of superoxide anion generation; intracellular signal transduction; ERBB2-EGFR signaling pathway; negative regulation of epidermal growth factor receptor signaling pathway; regulation of cell population proliferation; negative regulation of protein catabolic process; vasodilation; positive regulation of phosphorylation; ovulation cycle; xenobiotic transport; negative regulation of apoptotic process; positive regulation of MAPK cascade; phosphatidylinositol 3-kinase/protein kinase B signal transduction; positive regulation of DNA repair; positive regulation of DNA replication; positive regulation of epidermal growth factor receptor signaling pathway; positive regulation of bone resorption; positive regulation of vasoconstriction; negative regulation of mitotic cell cycle; positive regulation of transcription by RNA polymerase II; astrocyte activation; positive regulation of fibroblast proliferation; digestive tract morphogenesis; positive regulation of smooth muscle cell proliferation; neuron projection morphogenesis; positive regulation of epithelial cell proliferation; response to calcium ion; positive regulation of phosphatidylinositol 3-kinase/protein kinase B signal transduction; positive regulation of synaptic transmission, glutamatergic; positive regulation of glial cell proliferation; morphogenesis of an epithelial fold; eyelid development in camera-type eye; ubiquitin-dependent endocytosis; response to UV-A; positive regulation of mucus secretion; positive regulation of ERK1 and ERK2 cascade; cellular response to amino acid stimulus; cellular response to growth factor stimulus; cellular response to epidermal growth factor stimulus; cellular response to estradiol stimulus; positive regulation of protein kinase C signaling; positive regulation of canonical Wnt signaling pathway; liver regeneration; cell-cell adhesion; positive regulation of G1/S transition of mitotic cell cycle; positive regulation of prolactin secretion; positive regulation of miRNA transcription; positive regulation of protein localization to early endosome; positive regulation of protein localization to plasma membrane; negative regulation of cardiocyte differentiation	Golgi membrane; nucleus; cytoplasm; endosome; endoplasmic reticulum; endoplasmic reticulum membrane; Golgi apparatus; cytosol; plasma membrane; cilium; basal plasma membrane; cell surface; endosome membrane; membrane; basolateral plasma membrane; apical plasma membrane; cell junction; endocytic vesicle; early endosome membrane; nuclear membrane; ruffle membrane; protein-containing complex; ciliary basal body; receptor complex; membrane raft; perinuclear region of cytoplasm; synaptic membrane; multivesicular body, internal vesicle lumen; intracellular vesicle; glutamatergic synapse	nucleotide binding; chromatin binding; protein kinase activity; protein tyrosine kinase activity; transmembrane receptor protein tyrosine kinase activity; transmembrane signaling receptor activity; epidermal growth factor receptor activity; signaling receptor binding; integrin binding; protein binding; calmodulin binding; ATP binding; kinase activity; transferase activity; enzyme binding; kinase binding; protein kinase binding; protein phosphatase binding; protein tyrosine kinase activator activity; ubiquitin protein ligase binding; identical protein binding; protein-containing complex binding; epidermal growth factor binding; actin filament binding
Rapgef4os3	55.7794	-0.410734	0.252784	-1.62484	0.104196	0.383884	Rap guanine nucleotide exchange factor (GEF) 4, opposite strand 3	ENSMUSG00000086231.1	380612	ENSMUSG00000086231
Gm15998	94.8923	-0.409811	0.298867	-1.37121	0.170308	0.48941	predicted gene 15998	ENSMUSG00000086389.1	100038411	ENSMUSG00000086389
Coro6	14.744	-0.409073	0.25748	-1.58876	0.112115	0.400015	coronin 6	ENSMUSG00000020836.15	216961	ENSMUSG00000020836		actin filament organization; cell migration		actin filament binding
Bbs1	41.1777	-0.408871	0.0993612	-4.115	3.87185e-05	0.0028072	Bardet-Biedl syndrome 1	ENSMUSG00000006464.8	52028	ENSMUSG00000006464		microtubule cytoskeleton organization; neuron migration; retina homeostasis; lipid metabolic process; visual perception; sensory perception of smell; intracellular protein localization; photoreceptor cell morphogenesis; fertilization; protein transport; dendrite development; ventricular system development; striatum development; hippocampus development; cerebral cortex development; cell projection organization; adult behavior; response to endoplasmic reticulum stress; intraciliary retrograde transport; olfactory behavior; hormone metabolic process; Golgi to plasma membrane protein transport; fat cell differentiation; photoreceptor cell maintenance; brain morphogenesis; cartilage development; retina development in camera-type eye; cilium assembly; regulation of cilium beat frequency involved in ciliary motility; neural precursor cell proliferation; protein localization to cilium; non-motile cilium assembly	cytoplasm; centrosome; cytoskeleton; plasma membrane; cilium; axoneme; membrane; motile cilium; centriolar satellite; BBSome; ciliary basal body; cell projection; ciliary membrane	signaling receptor binding; patched binding; smoothened binding; protein binding; phosphoprotein binding; RNA polymerase II-specific DNA-binding transcription factor binding
Cyp26b1	79.0322	-0.408711	0.324793	-1.25837	0.208257	0.537613	cytochrome P450, family 26, subfamily b, polypeptide 1	ENSMUSG00000063415.12	232174	ENSMUSG00000063415	Retinol metabolism; Metabolic pathways	cell fate determination; establishment of T cell polarity; kidney development; lipid metabolic process; xenobiotic metabolic process; inflammatory response; male meiotic nuclear division; spermatogenesis; central nervous system development; proximal/distal pattern formation; positive regulation of gene expression; embryonic limb morphogenesis; response to retinoic acid; response to vitamin A; retinoic acid catabolic process; retinoic acid metabolic process; tongue morphogenesis; regulation of T cell differentiation; retinoic acid receptor signaling pathway; regulation of retinoic acid receptor signaling pathway; negative regulation of retinoic acid receptor signaling pathway; bone morphogenesis; establishment of skin barrier; cornification; cellular response to retinoic acid; positive regulation of tongue muscle cell differentiation	cytoplasm; endoplasmic reticulum; endoplasmic reticulum membrane; membrane	retinoic acid binding; monooxygenase activity; iron ion binding; retinoic acid 4-hydroxylase activity; oxidoreductase activity; oxidoreductase activity, acting on paired donors, with incorporation or reduction of molecular oxygen; oxidoreductase activity, acting on paired donors, with incorporation or reduction of molecular oxygen, NAD(P)H as one donor, and incorporation of one atom of oxygen; heme binding; metal ion binding; all-trans retinoic acid 18-hydroxylase activity
Irx3	23.6673	-0.407883	0.213285	-1.91238	0.0558274	0.279424	Iroquois related homeobox 3	ENSMUSG00000031734.13	16373	ENSMUSG00000031734		negative regulation of transcription by RNA polymerase II; metanephros development; kidney development; Purkinje myocyte development; atrioventricular bundle cell differentiation; regulation of DNA-templated transcription; regulation of transcription by RNA polymerase II; mesoderm development; neuron differentiation; negative regulation of neuron differentiation; positive regulation of neuron differentiation; positive regulation of transcription by RNA polymerase II; cell development; animal organ development; His-Purkinje system cell differentiation; proximal/distal pattern formation involved in nephron development; specification of loop of Henle identity; energy homeostasis; regulation of cell communication by electrical coupling involved in cardiac conduction; positive regulation of gap junction assembly	nucleus; cytoplasm; axon	RNA polymerase II cis-regulatory region sequence-specific DNA binding; DNA-binding transcription factor activity, RNA polymerase II-specific; DNA-binding transcription repressor activity, RNA polymerase II-specific; DNA-binding transcription activator activity, RNA polymerase II-specific; DNA binding; sequence-specific double-stranded DNA binding
4930451G09Rik	11.3043	-0.407669	0.144642	-2.81848	0.00482517	0.0687339		ENSMUSG00000022543.8
Cela1	482.611	-0.407621	0.166597	-2.44675	0.0144149	0.13064	chymotrypsin-like elastase family, member 1	ENSMUSG00000023031.7	109901	ENSMUSG00000023031		negative regulation of transcription by RNA polymerase II; proteolysis; inflammatory response; post-embryonic development; Wnt signaling pathway; exocrine pancreas development; multicellular organism growth; regulation of cell population proliferation; regulation of cell differentiation; positive regulation of angiogenesis; positive regulation of transcription by RNA polymerase II; tissue remodeling; digestive system development; elastin catabolic process; pancreas morphogenesis	extracellular region; extracellular space; extracellular matrix	serine-type endopeptidase activity; peptidase activity; serine-type peptidase activity; hydrolase activity; serine hydrolase activity; metal ion binding
Lrrc16a	654.66	-0.407532	0.114873	-3.54766	0.000388667	0.0126278		ENSMUSG00000021338.17
Slc39a14	7267.91	-0.406379	0.0920247	-4.41598	1.00554e-05	0.00109569	solute carrier family 39 (zinc transporter), member 14	ENSMUSG00000022094.15	213053	ENSMUSG00000022094	Ferroptosis; Alzheimer disease; Parkinson disease	chondrocyte differentiation; gluconeogenesis; monoatomic ion transport; iron ion transport; zinc ion transport; intracellular zinc ion homeostasis; insulin receptor signaling pathway; regulation of hormone levels; bicarbonate transport; metal ion transport; intracellular monoatomic cation homeostasis; cellular response to insulin stimulus; iron import into cell; iron ion transmembrane transport; positive regulation of G protein-coupled receptor signaling pathway; manganese ion homeostasis; transmembrane transport; cadmium ion transmembrane transport; cellular response to glucose stimulus; manganese ion transmembrane transport; zinc ion transmembrane transport; zinc ion import across plasma membrane; monoatomic anion transmembrane transport; inorganic cation transmembrane transport; import across plasma membrane	lysosome; lysosomal membrane; endosome; plasma membrane; membrane; basolateral plasma membrane; apical plasma membrane; early endosome membrane; late endosome membrane	iron ion transmembrane transporter activity; manganese ion transmembrane transporter activity; zinc ion transmembrane transporter activity; cadmium ion transmembrane transporter activity; ferrous iron transmembrane transporter activity; monoatomic anion:monoatomic cation symporter activity; metal ion transmembrane transporter activity; monoatomic cation:bicarbonate symporter activity
Mup16	804.499	-0.405508	0.275064	-1.47423	0.14042	0.446382	major urinary protein 16	ENSMUSG00000078675.9	100039177	ENSMUSG00000078675
Adnp	38.5455	-0.404625	0.13196	-3.06627	0.00216751	0.0409861	activity-dependent neuroprotective protein	ENSMUSG00000051149.15	11538	ENSMUSG00000051149		regulation of transcription by RNA polymerase II; short-term memory; response to carbohydrate; regulation of gene expression; negative regulation of gene expression; positive regulation of neuron projection development; cGMP-mediated signaling; neuron differentiation; intracellular nitric oxide homeostasis; negative regulation of neuron apoptotic process; estrous cycle; positive regulation of axon extension; negative regulation of synaptic transmission; positive regulation of synapse assembly; positive regulation of canonical Wnt signaling pathway	extracellular space; nucleus; chromosome; axon; dendrite; neuronal cell body; RNA polymerase II transcription regulator complex	RNA polymerase II transcription regulatory region sequence-specific DNA binding; DNA-binding transcription factor activity, RNA polymerase II-specific; DNA binding; chromatin binding; copper ion binding; protein binding; beta-catenin binding; zinc ion binding; peptide binding; metal ion binding; beta-tubulin binding
Zfp618	30.4579	-0.403956	0.141992	-2.84493	0.00444215	0.0659412	zinc finger protein 618	ENSMUSG00000028358.15	72701	ENSMUSG00000028358		chromatin organization	chromatin; nucleus; chromosome; pericentric heterochromatin	transcription coregulator binding; DNA binding; zinc ion binding; identical protein binding; metal ion binding; chromatin-protein adaptor activity
Dnmt3b	38.7975	-0.403642	0.103718	-3.89174	9.95274e-05	0.00503505	DNA methyltransferase 3B	ENSMUSG00000027478.15	13436	ENSMUSG00000027478	Cysteine and methionine metabolism; Metabolic pathways; MicroRNAs in cancer	negative regulation of transcription by RNA polymerase II; developmental process involved in reproduction; DNA methylation-dependent constitutive heterochromatin formation; gamete generation; regulation of gene expression; positive regulation of gene expression; protein-containing complex localization; heterochromatin formation; methylation; epigenetic regulation of gene expression; epigenetic programming of gene expression; positive regulation of neuron differentiation; negative regulation of gene expression, epigenetic; negative regulation of DNA-templated transcription; oocyte development; cellular response to amino acid stimulus; transposable element silencing by heterochromatin formation; autosome genomic imprinting; gene silencing by piRNA-directed DNA methylation	chromosome, centromeric region; heterochromatin; nucleus; nucleoplasm; catalytic complex	DNA binding; chromatin binding; transcription corepressor activity; DNA (cytosine-5-)-methyltransferase activity; protein binding; methyltransferase activity; zinc ion binding; DNA-methyltransferase activity; transferase activity; histone deacetylase binding; metal ion binding; DNA (cytosine-5-)-methyltransferase activity, acting on CpG substrates; DNA (cytosine-5-)-methyltransferase activity, acting on CpN substrates; lncRNA binding
Gm10509	11.3465	-0.403468	0.159065	-2.53649	0.0111969	0.113036	predicted gene 10509	ENSMUSG00000073448.1	100310809	ENSMUSG00000073448		regulation of DNA-templated transcription	nucleus	DNA binding; zinc ion binding; metal ion binding
Irf5	263.418	-0.403287	0.119581	-3.37251	0.000744871	0.0198019	interferon regulatory factor 5	ENSMUSG00000029771.12	27056	ENSMUSG00000029771	Toll-like receptor signaling pathway	immune system process; positive regulation of cytokine production involved in immune response; regulation of DNA-templated transcription; regulation of transcription by RNA polymerase II; inflammatory response; cytokine-mediated signaling pathway; positive regulation of type I interferon production; positive regulation of interferon-alpha production; positive regulation of interferon-beta production; positive regulation of interleukin-12 production; positive regulation of apoptotic process; innate immune response; positive regulation of transcription by RNA polymerase II; defense response to virus; nucleotide-binding oligomerization domain containing 2 signaling pathway; cellular response to peptidoglycan; cellular response to muramyl dipeptide; cellular response to virus	nucleus; cytoplasm	transcription cis-regulatory region binding; RNA polymerase II cis-regulatory region sequence-specific DNA binding; DNA-binding transcription factor activity, RNA polymerase II-specific; DNA-binding transcription activator activity, RNA polymerase II-specific; DNA binding; DNA-binding transcription factor activity; protein binding; protein kinase binding; identical protein binding; sequence-specific DNA binding; protein serine/threonine kinase binding; sequence-specific double-stranded DNA binding
Fzd8	823.083	-0.402999	0.125575	-3.20923	0.0013309	0.0293404	frizzled class receptor 8	ENSMUSG00000036904.5	14370	ENSMUSG00000036904	mTOR signaling pathway; Wnt signaling pathway; Hippo signaling pathway; Signaling pathways regulating pluripotency of stem cells; Melanogenesis; Cushing syndrome; Alzheimer disease; Pathways of neurodegeneration - multiple diseases; Human papillomavirus infection; Pathways in cancer; Proteoglycans in cancer; Basal cell carcinoma; Breast cancer; Hepatocellular carcinoma; Gastric cancer	angiogenesis; signal transduction; cell surface receptor signaling pathway; G protein-coupled receptor signaling pathway; Wnt signaling pathway; T cell differentiation in thymus; non-canonical Wnt signaling pathway; canonical Wnt signaling pathway	extracellular region; Golgi apparatus; plasma membrane; membrane; neuronal dense core vesicle; Wnt-Frizzled-LRP5/6 complex	transmembrane signaling receptor activity; G protein-coupled receptor activity; signaling receptor binding; protein binding; Wnt-protein binding; PDZ domain binding; ubiquitin protein ligase binding; Wnt receptor activity
Lrp2	21.2607	-0.401702	0.235798	-1.70358	0.0884592	0.351916	low density lipoprotein receptor-related protein 2	ENSMUSG00000027070.14	14725	ENSMUSG00000027070	Hedgehog signaling pathway; Thyroid hormone synthesis; Cholesterol metabolism	kidney development; neural tube closure; secondary heart field specification; outflow tract septum morphogenesis; outflow tract morphogenesis; ventricular compact myocardium morphogenesis; cardiac septum development; ventricular septum development; alcohol metabolic process; endocytosis; receptor-mediated endocytosis; nervous system development; heart development; sensory perception of sound; cell population proliferation; male gonad development; response to X-ray; gene expression; protein transport; endosomal transport; protein import; endocytic hemoglobin import into cell; metal ion transport; negative regulation of BMP signaling pathway; forebrain development; diol metabolic process; tube development; aorta development; vitamin D metabolic process; negative regulation of apoptotic process; phosphatidylinositol 3-kinase/protein kinase B signal transduction; response to leptin; transcytosis; positive regulation of endocytosis; neuron projection morphogenesis; positive regulation of neurogenesis; vitamin transport; vagina development; epithelium development; coronary vasculature development; coronary artery morphogenesis; pulmonary artery morphogenesis; chemoattraction of axon; positive regulation of oligodendrocyte progenitor proliferation; cellular response to growth factor stimulus; negative regulation of transmembrane receptor protein serine/threonine kinase signaling pathway; amyloid-beta clearance; neuron projection arborization; positive regulation of lipoprotein transport; folate import across plasma membrane; cranial skeletal system development	extracellular space; endosome; endoplasmic reticulum; Golgi apparatus; plasma membrane; brush border; clathrin-coated pit; external side of plasma membrane; cell surface; membrane; apical plasma membrane; endocytic vesicle; axon; dendrite; brush border membrane; endosome lumen; protein-containing complex; cell projection; receptor complex; axonal growth cone; apical part of cell	calcium ion binding; protein binding; nuclear receptor binding; SH3 domain binding; PDZ domain binding; hemoglobin binding; insulin-like growth factor I binding; cargo receptor activity; hormone binding; protein-containing complex binding; metal ion binding; low-density lipoprotein particle receptor binding; protein-folding chaperone binding; protein transporter activity
Gucy2c	21.773	-0.40084	0.323887	-1.23759	0.215868	0.547156	guanylate cyclase 2c	ENSMUSG00000042638.14	14917	ENSMUSG00000042638	Purine metabolism; Metabolic pathways; Hormone signaling	cGMP biosynthetic process; receptor guanylyl cyclase signaling pathway; cyclic nucleotide biosynthetic process; response to toxic substance; intracellular signal transduction; regulation of cell population proliferation	endoplasmic reticulum; endoplasmic reticulum membrane; plasma membrane; membrane	nucleotide binding; peptide receptor activity; guanylate cyclase activity; protein kinase activity; ATP binding; GTP binding; toxic substance binding; lyase activity; phosphorus-oxygen lyase activity
Mal	13.8693	-0.399703	0.165017	-2.42219	0.0154274	0.136694	myelin and lymphocyte protein, T cell differentiation protein	ENSMUSG00000027375.14	17153	ENSMUSG00000027375		protein localization to paranode region of axon; central nervous system myelination; myelination; protein insertion into plasma membrane; positive regulation of extrinsic apoptotic signaling pathway via death domain receptors	endoplasmic reticulum; plasma membrane; membrane; apical plasma membrane; Schmidt-Lanterman incisure; plasma membrane raft; membrane raft; hinge region between urothelial plaques of apical plasma membrane	structural constituent of myelin sheath
Fmod	81.9864	-0.399703	0.202186	-1.97691	0.048052	0.258528	fibromodulin	ENSMUSG00000041559.7	14264	ENSMUSG00000041559	TGF-beta signaling pathway		extracellular region; extracellular space; extracellular matrix
Csf2rb2	35.4917	-0.397891	0.195314	-2.03719	0.0416313	0.240416	colony stimulating factor 2 receptor, beta 2, low-affinity (granulocyte-macrophage)	ENSMUSG00000071714.5	12984	ENSMUSG00000071714	Cytokine-cytokine receptor interaction; Apoptosis; JAK-STAT signaling pathway; Pathways in cancer	cell surface receptor signaling pathway via JAK-STAT; immunoglobulin mediated immune response; cytokine-mediated signaling pathway; interleukin-5-mediated signaling pathway; interleukin-3-mediated signaling pathway; granulocyte-macrophage colony-stimulating factor signaling pathway; positive regulation of leukocyte proliferation	plasma membrane; external side of plasma membrane; membrane; granulocyte macrophage colony-stimulating factor receptor complex	cytokine receptor activity; coreceptor activity
Aebp1	109.787	-0.396464	0.211408	-1.87535	0.0607447	0.290155	AE binding protein 1	ENSMUSG00000020473.13	11568	ENSMUSG00000020473		negative regulation of transcription by RNA polymerase II; regulation of DNA-templated transcription; proteolysis; regulation of collagen fibril organization	extracellular region; extracellular space; nucleus; cytoplasm	RNA polymerase II transcription regulatory region sequence-specific DNA binding; DNA-binding transcription repressor activity, RNA polymerase II-specific; DNA binding; carboxypeptidase activity; calmodulin binding; collagen binding; zinc ion binding
Lpin1	7539.48	-0.396235	0.246238	-1.60916	0.107582	0.39073	lipin 1	ENSMUSG00000020593.14	14245	ENSMUSG00000020593	Glycerolipid metabolism; Glycerophospholipid metabolism; Metabolic pathways; mTOR signaling pathway; Alcoholic liver disease	negative regulation of transcription by RNA polymerase II; mitochondrial fission; lipid metabolic process; triglyceride mobilization; immune response; fatty acid catabolic process; triglyceride biosynthetic process; actin cytoskeleton organization; ruffle organization; negative regulation of myelination; cellular response to insulin stimulus; fat cell differentiation; regulation of fat cell differentiation; positive regulation of DNA-templated transcription; positive regulation of transcription by RNA polymerase II; phosphatidylethanolamine metabolic process; phosphatidic acid metabolic process; positive regulation of cold-induced thermogenesis; negative regulation of phosphatidic acid biosynthetic process	nucleus; transcription regulator complex; cytoplasm; mitochondrion; mitochondrial outer membrane; endoplasmic reticulum; endoplasmic reticulum membrane; cytosol; membrane; nuclear membrane	transcription coactivator activity; protein binding; phosphatidate phosphatase activity; hydrolase activity; histone deacetylase binding; peroxisome proliferator activated receptor binding; RNA polymerase II-specific DNA-binding transcription factor binding
Gm16063	18.7352	-0.395935	0.181943	-2.17615	0.0295442	0.20008	predicted gene 16063	ENSMUSG00000085708.1	330183	ENSMUSG00000085708		biological_process	cellular_component	molecular_function
Ccdc120	35.0435	-0.394994	0.244932	-1.61267	0.106817	0.389203	coiled-coil domain containing 120	ENSMUSG00000031150.12	54648	ENSMUSG00000031150		intracellular protein localization; microtubule anchoring at centrosome	cytoplasm; endosome; centriole; cytoskeleton; growth cone; cell projection; neuron projection; centriolar subdistal appendage	molecular_function
Itgax	42.0335	-0.394807	0.181571	-2.1744	0.0296754	0.200404	integrin alpha X	ENSMUSG00000030789.9	16411	ENSMUSG00000030789	IgSF CAM signaling; Complement and coagulation cascades; Regulation of actin cytoskeleton; Tuberculosis	cell adhesion; cell-matrix adhesion; integrin-mediated signaling pathway; positive regulation of cell population proliferation; positive regulation of metabolic process; positive regulation of gene expression; positive regulation of cell migration; positive regulation of myelination; heterotypic cell-cell adhesion; positive regulation of angiogenesis; defense response to virus; cell-cell adhesion; positive regulation of endothelial tube morphogenesis	integrin complex; external side of plasma membrane; cell surface; membrane; integrin alphaX-beta2 complex	receptor tyrosine kinase binding; signaling receptor activity; metal ion binding
Ltbp2	35.4651	-0.393733	0.183933	-2.14063	0.0323041	0.208903	latent transforming growth factor beta binding protein 2	ENSMUSG00000002020.15	16997	ENSMUSG00000002020		supramolecular fiber organization	extracellular region; extracellular matrix	extracellular matrix structural constituent; calcium ion binding; heparin binding; growth factor binding; microfibril binding
Capn8	50.2011	-0.393213	0.267373	-1.47065	0.141386	0.447552	calpain 8	ENSMUSG00000038599.14	170725	ENSMUSG00000038599		proteolysis; calcium-dependent self proteolysis	cytoplasm; Golgi apparatus	calcium-dependent cysteine-type endopeptidase activity; peptidase activity; cysteine-type peptidase activity; hydrolase activity; identical protein binding; metal ion binding
St8sia3	16.9485	-0.392907	0.156067	-2.51756	0.0118172	0.115797	ST8 alpha-N-acetyl-neuraminide alpha-2,8-sialyltransferase 3	ENSMUSG00000056812.13	20451	ENSMUSG00000056812		ganglioside biosynthetic process; protein glycosylation; N-glycan processing; glycoprotein metabolic process; oligosaccharide metabolic process; sialylation	Golgi membrane; Golgi apparatus; membrane	alpha-N-acetylneuraminate alpha-2,8-sialyltransferase activity; sialyltransferase activity; transferase activity; glycosyltransferase activity; identical protein binding
Igfbp1	2710.76	-0.392584	0.173769	-2.25924	0.0238687	0.176102	insulin-like growth factor binding protein 1	ENSMUSG00000020429.7	16006	ENSMUSG00000020429		insulin receptor signaling pathway; positive regulation of cell growth; response to insulin; tissue regeneration; regulation of insulin-like growth factor receptor signaling pathway	extracellular region; extracellular space; Golgi apparatus	insulin-like growth factor binding; growth factor binding; insulin-like growth factor I binding; insulin-like growth factor II binding
Evpl	21.9364	-0.39255	0.134365	-2.92153	0.00348322	0.0560207	envoplakin	ENSMUSG00000034282.3	14027	ENSMUSG00000034282	Cornified envelope formation	regulation of antibacterial peptide production; keratinocyte differentiation; keratinization; wound healing; intermediate filament cytoskeleton organization	cornified envelope; cytoplasm; cytosol; cytoskeleton; intermediate filament; membrane; desmosome; intermediate filament cytoskeleton; anchoring junction	structural molecule activity
Prkag3	41.7393	-0.391929	0.236706	-1.65577	0.097769	0.370888	protein kinase, AMP-activated, gamma 3 non-catalytic subunit	ENSMUSG00000006542.13	241113	ENSMUSG00000006542	FoxO signaling pathway; AMPK signaling pathway; Longevity regulating pathway; Longevity regulating pathway - multiple species; Apelin signaling pathway; Tight junction; Circadian rhythm; Thermogenesis; Insulin signaling pathway; Adipocytokine signaling pathway; Oxytocin signaling pathway; Glucagon signaling pathway; Insulin resistance; Non-alcoholic fatty liver disease; Alcoholic liver disease; Hypertrophic cardiomyopathy	regulation of glycolytic process; lipid metabolic process; fatty acid metabolic process; fatty acid biosynthetic process; response to muscle activity involved in regulation of muscle adaptation; cellular response to nutrient levels; cellular response to glucose starvation; regulation of carbon utilization; negative regulation of glycogen biosynthetic process; positive regulation of gluconeogenesis	nucleus; nucleoplasm; cytoplasm; cytosol; nucleotide-activated protein kinase complex	nucleotide binding; AMP-activated protein kinase activity; ATP binding; AMP binding; protein kinase regulator activity; protein kinase binding
Lect1	220.007	-0.390817	0.149619	-2.61209	0.00899911	0.100337		ENSMUSG00000022025.13
Slc6a7	15.1665	-0.389809	0.22374	-1.74224	0.0814668	0.338812	solute carrier family 6 (neurotransmitter transporter, L-proline), member 7	ENSMUSG00000052026.7	240332	ENSMUSG00000052026	Synaptic vesicle cycle	neurotransmitter transport; amino acid transport; proline transport; protein catabolic process; proline transmembrane transport; sodium ion transmembrane transport; glycine import across plasma membrane	plasma membrane; membrane; synaptic vesicle membrane; presynaptic membrane; synapse; synaptic membrane; Schaffer collateral - CA1 synapse; glutamatergic synapse	proline:sodium symporter activity; L-proline transmembrane transporter activity; symporter activity
Sult1d1	2800.14	-0.389369	0.0910362	-4.27708	1.89362e-05	0.00169947	sulfotransferase family 1D, member 1	ENSMUSG00000029273.10	53315	ENSMUSG00000029273		sulfate assimilation; catecholamine metabolic process; lipid metabolic process; sulfation	cytoplasm	aryl sulfotransferase activity; sulfotransferase activity; transferase activity
Gm17281	11.4472	-0.388655	0.216517	-1.79504	0.072648	0.318552	predicted gene, 17281	ENSMUSG00000097317.1	100503319
Prelid2	18.1078	-0.387566	0.218753	-1.7717	0.0764436	0.326785	PRELI domain containing 2	ENSMUSG00000056671.6	77619	ENSMUSG00000056671		phospholipid transport; intermembrane lipid transfer	mitochondrion; mitochondrial intermembrane space	phosphatidic acid transfer activity
Maml3	75.0707	-0.387547	0.116066	-3.33901	0.000840764	0.0212273	mastermind like transcriptional coactivator 3	ENSMUSG00000061143.15	433586	ENSMUSG00000061143	Notch signaling pathway; Th1 and Th2 cell differentiation; Human papillomavirus infection	Notch signaling pathway; positive regulation of transcription of Notch receptor target; positive regulation of transcription by RNA polymerase II	nucleus; nucleoplasm; nuclear speck	transcription coactivator activity
Gpd1	11243.8	0.286718	0.0663329	4.32242	1.5433e-05	0.00145847	glycerol-3-phosphate dehydrogenase 1 (soluble)	ENSMUSG00000023019.12	14555	ENSMUSG00000023019	Glycerophospholipid metabolism; Metabolic pathways	carbohydrate metabolic process; glycerol-3-phosphate metabolic process; gluconeogenesis; glycerol-3-phosphate shuttle; positive regulation of glycolytic process; glyceraldehyde-3-phosphate biosynthetic process; glycerol-3-phosphate catabolic process; glycerolipid metabolic process; cellular response to cAMP; cellular response to tumor necrosis factor	cytoplasm; mitochondrion; cytosol	glycerol-3-phosphate dehydrogenase (quinone) activity; oxidoreductase activity; oxidoreductase activity, acting on the CH-OH group of donors, NAD or NADP as acceptor; protein homodimerization activity; glycerol-3-phosphate dehydrogenase [NAD(P)+] activity; NAD binding; glycerol-3-phosphate dehydrogenase (NAD+) activity
Map3k14	115.433	-0.387254	0.11605	-3.33695	0.000847035	0.0213459	mitogen-activated protein kinase kinase kinase 14	ENSMUSG00000020941.7	53859	ENSMUSG00000020941	MAPK signaling pathway; NF-kappa B signaling pathway; Apoptosis; Osteoclast differentiation; C-type lectin receptor signaling pathway; T cell receptor signaling pathway; TNF signaling pathway; Intestinal immune network for IgA production; Alcoholic liver disease; Human T-cell leukemia virus 1 infection; Epstein-Barr virus infection; Chemical carcinogenesis - reactive oxygen species	MAPK cascade; immune response; non-canonical NF-kappaB signal transduction; defense response to virus; cellular response to mechanical stimulus	fibrillar center; nucleoplasm; cytoplasm; cytosol	nucleotide binding; protein kinase activity; protein serine/threonine kinase activity; MAP kinase kinase kinase activity; protein binding; ATP binding; kinase activity; transferase activity; protein serine kinase activity
3110082I17Rik	167.883	-0.386902	0.16464	-2.34999	0.0187737	0.153333		ENSMUSG00000053553.11
Scd3	60.1835	-0.386814	0.275004	-1.40658	0.159553	0.473559	stearoyl-coenzyme A desaturase 3	ENSMUSG00000025202.7	30049	ENSMUSG00000025202	Biosynthesis of unsaturated fatty acids; Metabolic pathways; Fatty acid metabolism; PPAR signaling pathway; AMPK signaling pathway; Alcoholic liver disease	lipid metabolic process; fatty acid metabolic process; fatty acid biosynthetic process; unsaturated fatty acid biosynthetic process; response to fatty acid; monounsaturated fatty acid biosynthetic process	nucleolus; endoplasmic reticulum; endoplasmic reticulum membrane; membrane	stearoyl-CoA 9-desaturase activity; iron ion binding; acyl-CoA desaturase activity; oxidoreductase activity; oxidoreductase activity, acting on paired donors, with oxidation of a pair of donors resulting in the reduction of molecular oxygen to two molecules of water; palmitoyl-CoA 9-desaturase activity; metal ion binding
Msln	61.896	-0.386003	0.305464	-1.26366	0.206352	0.534527	mesothelin	ENSMUSG00000063011.6	56047	ENSMUSG00000063011		cell adhesion; cell-matrix adhesion	extracellular region; extracellular space; Golgi apparatus; plasma membrane; cell surface; membrane; side of membrane	protein binding
Crispld2	42.6417	-0.386003	0.166407	-2.31963	0.0203609	0.160808	cysteine-rich secretory protein LCCL domain containing 2	ENSMUSG00000031825.16	78892	ENSMUSG00000031825		extracellular matrix organization; face morphogenesis	extracellular region; extracellular space; transport vesicle; extracellular matrix	glycosaminoglycan binding; heparin binding
Fads3	1284.05	-0.385957	0.186844	-2.06566	0.0388602	0.230576	fatty acid desaturase 3	ENSMUSG00000024664.4	60527	ENSMUSG00000024664		lipid metabolic process; fatty acid metabolic process; fatty acid biosynthetic process; unsaturated fatty acid biosynthetic process; sphingolipid metabolic process; gene expression	cellular_component; endoplasmic reticulum; endoplasmic reticulum membrane; membrane	oxidoreductase activity; oxidoreductase activity, acting on paired donors, with oxidation of a pair of donors resulting in the reduction of molecular oxygen to two molecules of water
Ccnd1	574.393	-0.385575	0.208153	-1.85237	0.0639728	0.297341	cyclin D1	ENSMUSG00000070348.5	12443	ENSMUSG00000070348	Endocrine resistance; FoxO signaling pathway; Cell cycle; p53 signaling pathway; PI3K-Akt signaling pathway; AMPK signaling pathway; Cellular senescence; Wnt signaling pathway; Hedgehog signaling pathway; Apelin signaling pathway; Hippo signaling pathway; Focal adhesion; Tight junction; JAK-STAT signaling pathway; Prolactin signaling pathway; Thyroid hormone signaling pathway; Oxytocin signaling pathway; AGE-RAGE signaling pathway in diabetic complications; Cushing syndrome; Alcoholic liver disease; Hepatitis C; Measles; Human cytomegalovirus infection; Human papillomavirus infection; Human T-cell leukemia virus 1 infection; Kaposi sarcoma-associated herpesvirus infection; Epstein-Barr virus infection; Pathways in cancer; Viral carcinogenesis; Proteoglycans in cancer; MicroRNAs in cancer; Chemical carcinogenesis - receptor activation; Colorectal cancer; Pancreatic cancer; Endometrial cancer; Glioma; Prostate cancer; Thyroid cancer; Melanoma; Bladder cancer; Chronic myeloid leukemia; Acute myeloid leukemia; Small cell lung cancer; Non-small cell lung cancer; Breast cancer; Hepatocellular carcinoma; Gastric cancer; Viral myocarditis	G1/S transition of mitotic cell cycle; negative regulation of transcription by RNA polymerase II; re-entry into mitotic cell cycle; liver development; DNA damage response; lactation; cell population proliferation; positive regulation of cell population proliferation; response to xenobiotic stimulus; response to iron ion; response to X-ray; positive regulation of G2/M transition of mitotic cell cycle; Wnt signaling pathway; neuron differentiation; negative regulation of epithelial cell differentiation; endoplasmic reticulum unfolded protein response; animal organ regeneration; mitotic G1 DNA damage checkpoint signaling; response to magnesium ion; response to estradiol; response to vitamin E; Leydig cell differentiation; mammary gland epithelial cell proliferation; positive regulation of mammary gland epithelial cell proliferation; negative regulation of neuron apoptotic process; response to estrogen; response to leptin; fat cell differentiation; response to ethanol; response to steroid hormone; cell division; response to glucocorticoid; response to corticosterone; response to calcium ion; regulation of cell cycle; mammary gland alveolus development; response to UV-A; cellular response to hypoxia; liver regeneration; positive regulation of G1/S transition of mitotic cell cycle; regulation of G1/S transition of mitotic cell cycle	cyclin-dependent protein kinase holoenzyme complex; nucleus; nucleoplasm; cytoplasm; microtubule organizing center; cytosol; bicellular tight junction; membrane; transcription repressor complex; nuclear membrane; cyclin D1-CDK4 complex; cyclin D1-CDK6 complex	transcription corepressor activity; protein kinase activity; protein binding; kinase activity; cyclin-dependent protein serine/threonine kinase regulator activity; enzyme binding; protein kinase binding; histone deacetylase binding; protein serine/threonine kinase activator activity; protein-containing complex binding; cyclin-dependent protein serine/threonine kinase activator activity; proline-rich region binding
Adgrd1	43.2728	-0.385425	0.18851	-2.04459	0.0408954	0.237783	adhesion G protein-coupled receptor D1	ENSMUSG00000044017.16	243277	ENSMUSG00000044017		cell surface receptor signaling pathway; G protein-coupled receptor signaling pathway; adenylate cyclase-activating G protein-coupled receptor signaling pathway; regulation of skeletal muscle contraction; neurogenesis	nucleoplasm; cytosol; plasma membrane; membrane; nuclear speck	transmembrane signaling receptor activity; G protein-coupled receptor activity
Ccr2	42.2243	-0.385258	0.147268	-2.61603	0.00889596	0.100241	C-C motif chemokine receptor 2	ENSMUSG00000049103.13	12772	ENSMUSG00000049103	Cytokine-cytokine receptor interaction; Viral protein interaction with cytokine and cytokine receptor; Chemokine signaling pathway	angiogenesis; blood vessel remodeling; wound healing involved in inflammatory response; monocyte chemotaxis; regulation of T cell cytokine production; positive regulation of T-helper 1 type immune response; negative regulation of type 2 immune response; intracellular calcium ion homeostasis; chemotaxis; inflammatory response; immune response; humoral immune response; cellular defense response; signal transduction; G protein-coupled receptor signaling pathway; positive regulation of cytosolic calcium ion concentration; regulation of vascular endothelial growth factor production; positive regulation of T cell chemotaxis; negative regulation of angiogenesis; cytokine-mediated signaling pathway; sensory perception of pain; calcium-mediated signaling; cellular homeostasis; hemopoiesis; positive regulation of type II interferon production; positive regulation of interleukin-2 production; positive regulation of tumor necrosis factor production; monocyte extravasation; T-helper 17 cell chemotaxis; dendritic cell migration; apoptotic cell clearance; negative regulation of eosinophil degranulation; regulation of T cell differentiation; positive regulation of T-helper 1 cell differentiation; positive regulation of alpha-beta T cell proliferation; homeostasis of number of cells within a tissue; regulation of inflammatory response; positive regulation of inflammatory response; positive regulation of T cell activation; positive regulation of synaptic transmission, glutamatergic; cell chemotaxis; leukocyte adhesion to vascular endothelial cell; chemokine-mediated signaling pathway; regulation of mononuclear cell migration; positive regulation of monocyte chemotaxis; positive regulation of immune complex clearance by monocytes and macrophages; inflammatory response to wounding; neutrophil clearance; positive regulation of cold-induced thermogenesis; positive regulation of glutamate receptor signaling pathway; positive regulation of p38MAPK cascade; positive regulation of leukocyte tethering or rolling; macrophage migration; regulation of macrophage migration; regulation of T cell migration; positive regulation of thymocyte migration; positive regulation of monocyte extravasation; positive regulation of CD8-positive, alpha-beta T cell extravasation; positive regulation of astrocyte chemotaxis; positive regulation of hematopoietic stem cell migration	fibrillar center; cytoplasm; plasma membrane; external side of plasma membrane; membrane; dendrite; neuronal cell body; perikaryon; perinuclear region of cytoplasm; primary dendrite	G protein-coupled receptor activity; chemokine receptor activity; protein binding; C-C chemokine receptor activity; cytokine binding; CCR2 chemokine receptor binding; chemokine (C-C motif) ligand 2 binding; chemokine (C-C motif) ligand 12 binding; chemokine (C-C motif) ligand 7 binding; identical protein binding; chemokine (C-C motif) ligand 5 binding
Bbs4	80.1344	-0.384896	0.0863077	-4.45958	8.21217e-06	0.000951629	Bardet-Biedl syndrome 4	ENSMUSG00000025235.7	102774	ENSMUSG00000025235		microtubule cytoskeleton organization; mitotic cytokinesis; neuron migration; leukocyte homeostasis; B cell homeostasis; neural tube closure; retina homeostasis; lymphocyte homeostasis; myeloid cell homeostasis; negative regulation of systemic arterial blood pressure; centrosome cycle; spermatid development; sensory perception; sensory perception of smell; intracellular protein localization; gene expression; negative regulation of gene expression; protein transport; Wnt signaling pathway; dendrite development; regulation of lipid metabolic process; ventricular system development; striatum development; hippocampus development; cerebral cortex development; cell projection organization; adult behavior; negative regulation of actin filament polymerization; regulation of cytokinesis; leptin-mediated signaling pathway; erythrocyte homeostasis; microtubule anchoring at centrosome; social behavior; photoreceptor cell outer segment organization; negative regulation of appetite by leptin-mediated signaling pathway; positive regulation of multicellular organism growth; response to leptin; fat cell differentiation; photoreceptor cell maintenance; positive regulation of cilium assembly; retinal rod cell development; brain morphogenesis; homeostasis of number of cells; maintenance of protein location in nucleus; regulation of stress fiber assembly; cilium assembly; regulation of cilium beat frequency involved in ciliary motility; face development; adipose tissue development; fat pad development; protein localization to cilium; protein localization to centrosome; sperm flagellum assembly; regulation of non-motile cilium assembly; protein localization to photoreceptor outer segment; non-motile cilium assembly	pericentriolar material; photoreceptor outer segment; photoreceptor inner segment; nucleus; cytoplasm; centrosome; centriole; cytoskeleton; plasma membrane; cilium; membrane; motile cilium; photoreceptor connecting cilium; centriolar satellite; BBSome; ciliary transition zone; ciliary basal body; cell projection; ciliary membrane; non-motile cilium	protein binding; protein-macromolecule adaptor activity; dynactin binding; alpha-tubulin binding; beta-tubulin binding; RNA polymerase II-specific DNA-binding transcription factor binding
Gm16907	15.4404	-0.384087	0.177954	-2.15835	0.0309009	0.204104	predicted gene, 16907	ENSMUSG00000097242.1	100504114	ENSMUSG00000124381
Tnfsfm13	15.5436	-0.383353	0.168734	-2.27193	0.0230906	0.172551	tumor necrosis factor (ligand) superfamily, membrane-bound member 13	ENSMUSG00000018752.19	619441	ENSMUSG00000018752
Hexb	261.979	-0.38316	0.104762	-3.65742	0.000254769	0.00967551	hexosaminidase B	ENSMUSG00000021665.7	15212	ENSMUSG00000021665	Other glycan degradation; Various types of N-glycan biosynthesis; Amino sugar and nucleotide sugar metabolism; Glycosaminoglycan degradation; Sphingolipid metabolism; Glycosphingolipid biosynthesis - globo and isoglobo series; Glycosphingolipid biosynthesis - ganglio series; Metabolic pathways; Lysosome	skeletal system development; carbohydrate metabolic process; N-acetylglucosamine metabolic process; N-glycan processing; lipid metabolic process; glycosphingolipid metabolic process; ganglioside catabolic process; intracellular calcium ion homeostasis; lysosome organization; single fertilization; penetration of zona pellucida; sensory perception of sound; locomotory behavior; male courtship behavior; regulation of cell shape; phospholipid biosynthetic process; oligosaccharide catabolic process; lipid storage; glycosaminoglycan metabolic process; chondroitin sulfate proteoglycan catabolic process; dermatan sulfate proteoglycan catabolic process; hyaluronan catabolic process; myelination; astrocyte cell migration; positive regulation of transcription by RNA polymerase II; oogenesis; neuromuscular process controlling balance; neuromuscular process; neuron cellular homeostasis	acrosomal vesicle; extracellular space; lysosome; membrane; cytoplasmic vesicle; azurophil granule; lysosomal lumen; cortical granule; beta-N-acetylhexosaminidase complex	hydrolase activity, hydrolyzing O-glycosyl compounds; beta-N-acetylhexosaminidase activity; acetylglucosaminyltransferase activity; hexosaminidase activity; beta-N-acetylglucosaminidase activity; hydrolase activity; hydrolase activity, acting on glycosyl bonds; carbohydrate binding; identical protein binding; protein-containing complex binding
Ttbk1	43.1613	-0.383028	0.150863	-2.53892	0.0111195	0.11259	tau tubulin kinase 1	ENSMUSG00000015599.8	106763	ENSMUSG00000015599		signal transduction; learning or memory; positive regulation of gene expression; negative regulation of gene expression; positive regulation of protein polymerization; positive regulation of astrocyte activation; positive regulation of microglial cell activation	nucleus; nucleoplasm; cytoplasm; cytosol; microtubule associated complex; microtubule cytoskeleton; neuronal cell body; perinuclear region of cytoplasm	nucleotide binding; protein kinase activity; protein serine/threonine kinase activity; protein tyrosine kinase activity; ATP binding; kinase activity; transferase activity; tau protein binding; tau-protein kinase activity; protein serine kinase activity
Glns-ps1	31.3209	-0.382419	0.174765	-2.18818	0.0286563	0.195926	glutamine synthetase pseudogene 1	ENSMUSG00000082100.1	14646	ENSMUSG00000082100
Gm20633	14.6438	-0.38233	0.171302	-2.23191	0.0256212	0.183116		ENSMUSG00000093553.1		ENSMUSG00000093553
RP23-248P8.2	13.7177	-0.382244	0.161814	-2.36225	0.0181646	0.150148		ENSMUSG00000109866.1
Gfra1	4320.47	-0.380807	0.0910726	-4.18136	2.89777e-05	0.00225359	glial cell line derived neurotrophic factor family receptor alpha 1	ENSMUSG00000025089.15	14585	ENSMUSG00000025089		kidney development; cell surface receptor protein tyrosine kinase signaling pathway; nervous system development; male gonad development; anatomical structure morphogenesis; cell migration; neuron differentiation; neuron projection development; glial cell-derived neurotrophic factor receptor signaling pathway; neurotrophin signaling pathway	extracellular space; endosome; multivesicular body; Golgi apparatus; plasma membrane; external side of plasma membrane; membrane; extrinsic component of membrane; axon; neuronal cell body; receptor complex; side of membrane; plasma membrane protein complex	neurotrophin receptor activity; integrin binding; protein binding; glial cell-derived neurotrophic factor receptor activity; signaling receptor activity
Gm45148	18.8586	-0.378811	0.128271	-2.9532	0.00314498	0.0523185		ENSMUSG00000109165.1		ENSMUSG00000109165
Amica1	18.5458	-0.378781	0.1603	-2.36295	0.0181301	0.150148		ENSMUSG00000048534.6
Prok1	90.4651	-0.378214	0.148454	-2.54769	0.0108437	0.111309	prokineticin 1	ENSMUSG00000070368.9	246691	ENSMUSG00000070368		angiogenesis; endothelial cell proliferation; signal transduction; circadian rhythm; positive regulation of MAPK cascade; regulation of angiogenesis; positive regulation of cell division; positive regulation of vascular endothelial cell proliferation	extracellular region	G protein-coupled receptor binding; growth factor activity
Wdr86	15.5117	-0.378084	0.150938	-2.5049	0.0122486	0.117834	WD repeat domain 86	ENSMUSG00000055235.11	269633	ENSMUSG00000055235		biological_process	cellular_component	molecular_function
Tctn2	56.7255	-0.378063	0.100325	-3.76837	0.000164315	0.00714032	tectonic family member 2	ENSMUSG00000029386.15	67978	ENSMUSG00000118662		smoothened signaling pathway; cell projection organization; cilium assembly; protein localization to ciliary transition zone	cytoplasm; cytoskeleton; membrane; ciliary transition zone; MKS complex; cell projection	protein binding
Anxa8	24.5108	-0.377536	0.274208	-1.37682	0.168568	0.488343	annexin A8	ENSMUSG00000021950.15	11752	ENSMUSG00000021950		endosome organization; blood coagulation; hemostasis; endosomal transport	cytoplasm; cytosol; plasma membrane; vesicle membrane; late endosome membrane; sarcolemma	phosphatidylserine binding; calcium ion binding; calcium-dependent phospholipid binding; phosphatidylinositol-4,5-bisphosphate binding; phosphatidylinositol-3,4,5-trisphosphate binding; phospholipase A2 inhibitor activity; phosphatidylinositol-3,4-bisphosphate binding; metal ion binding; actin filament binding
Oat	25111.1	-0.377101	0.094885	-3.9743	7.05875e-05	0.00410741	ornithine aminotransferase	ENSMUSG00000030934.9	18242	ENSMUSG00000030934	Arginine and proline metabolism; Metabolic pathways	L-arginine catabolic process to proline via ornithine; L-arginine catabolic process to L-glutamate; L-proline biosynthetic process	nucleoplasm; cytoplasm; mitochondrion; mitochondrial matrix	ornithine aminotransferase activity; transaminase activity; transferase activity; pyridoxal phosphate binding; identical protein binding
Gm16675	30.6056	-0.376498	0.115582	-3.25742	0.0011243	0.0262363	predicted gene, 16675	ENSMUSG00000097534.3	100503498	ENSMUSG00000097534
Fbxo40	44.1084	-0.376221	0.190565	-1.97424	0.0483542	0.259638	F-box protein 40	ENSMUSG00000047746.14	207215	ENSMUSG00000047746		biological_process; muscle cell differentiation	cytoplasm	molecular_function; zinc ion binding; metal ion binding; ubiquitin protein ligase activity
Cyb561	156.128	-0.375572	0.0835455	-4.49542	6.94329e-06	0.000858119	cytochrome b-561	ENSMUSG00000019590.16	13056	ENSMUSG00000019590		intracellular iron ion homeostasis; ascorbate homeostasis	lysosomal membrane; membrane; cytoplasmic vesicle; chromaffin granule membrane	oxidoreductase activity; metal ion binding; transmembrane monodehydroascorbate reductase activity
Mup13	18.0092	-0.375042	0.278523	-1.34654	0.178129	0.498775	major urinary protein 13	ENSMUSG00000089873.8	100039089	ENSMUSG00000089873		biological_process	extracellular region; extracellular space	molecular_function; odorant binding; pheromone binding; small molecule binding
1810046K07Rik	70.7447	-0.374636	0.219056	-1.71023	0.087223	0.349113		ENSMUSG00000036027.11
Zc3h12d	104.827	-0.373656	0.113306	-3.29775	0.000974619	0.0234289	zinc finger CCCH type containing 12D	ENSMUSG00000039981.5	237256	ENSMUSG00000039981		mRNA catabolic process; negative regulation of cell growth; negative regulation of T cell proliferation; 3'-UTR-mediated mRNA destabilization; negative regulation of G1/S transition of mitotic cell cycle	P-body; nucleus; nucleoplasm; cytoplasm; cytoplasmic ribonucleoprotein granule	mRNA binding; nuclease activity; endonuclease activity; RNA endonuclease activity; zinc ion binding; hydrolase activity; metal ion binding
Tctex1d2	34.2018	-0.37332	0.09549	-3.90952	9.24801e-05	0.0047137		ENSMUSG00000014075.15
Myh10	376.468	-0.37329	0.0899128	-4.15169	3.30031e-05	0.00245855	myosin, heavy polypeptide 10, non-muscle	ENSMUSG00000020900.15	77579	ENSMUSG00000020900	Virion - Lassa virus and SFTS virus; Vascular smooth muscle contraction; IgSF CAM signaling; Tight junction; Regulation of actin cytoskeleton; Motor proteins; Cytoskeleton in muscle cells	mitotic cytokinesis; in utero embryonic development; neuron migration; plasma membrane repair; cardiac septum development; exocytosis; substrate-dependent cell migration, cell extension; nuclear migration; cell adhesion; axonogenesis; axon guidance; brain development; heart development; adult heart development; regulation of cell shape; fourth ventricle development; lateral ventricle development; third ventricle development; cerebellar Purkinje cell layer development; actin cytoskeleton organization; actin filament-based movement; myofibril assembly; actomyosin structure organization; neuron projection development; aorta development; symbiont entry into host cell; positive regulation of protein secretion; neuromuscular process controlling balance; actin filament bundle assembly; cardiac myofibril assembly; ventricular cardiac muscle cell development; cardiac muscle cell proliferation; retina development in camera-type eye; coronary vasculature development; actin filament bundle distribution; supramolecular fiber organization; postsynaptic actin cytoskeleton organization; regulation of modification of postsynaptic actin cytoskeleton	stress fiber; cytoplasm; spindle; cytosol; brush border; cell cortex; cytoplasmic side of plasma membrane; cell surface; myosin complex; myosin II complex; sarcoplasm; lamellipodium; axon; growth cone; midbody; neuromuscular junction; cleavage furrow; myosin filament; actomyosin; cell projection; neuron projection; neuronal cell body; dendritic spine; myosin II filament; postsynapse; postsynaptic actin cytoskeleton; glutamatergic synapse	microfilament motor activity; nucleotide binding; virus receptor activity; cytoskeletal motor activity; actin binding; protein binding; calmodulin binding; ATP binding; RNA stem-loop binding; identical protein binding; ADP binding; mRNA 5'-UTR binding; actin filament binding
Cyp4a31	300.707	-0.372526	0.300553	-1.23947	0.215172	0.546417	cytochrome P450, family 4, subfamily a, polypeptide 31	ENSMUSG00000028712.12	666168	ENSMUSG00000028712	Fatty acid degradation; Arachidonic acid metabolism; Retinol metabolism; Metabolic pathways; PPAR signaling pathway; Vascular smooth muscle contraction; Inflammatory mediator regulation of TRP channels	kidney development; fatty acid metabolic process; arachidonate metabolic process; linoleic acid metabolic process; icosanoid biosynthetic process; lauric acid metabolic process	extracellular space; cytoplasm; endoplasmic reticulum; endoplasmic reticulum membrane; membrane; apical plasma membrane; intracellular membrane-bounded organelle	monooxygenase activity; iron ion binding; arachidonate monooxygenase activity; arachidonate epoxygenase activity; oxidoreductase activity; oxidoreductase activity, acting on paired donors, with incorporation or reduction of molecular oxygen; alkane 1-monooxygenase activity; heme binding; metal ion binding; leukotriene-B4 20-monooxygenase activity; long-chain fatty acid omega-hydroxylase activity; 16-hydroxypalmitate dehydrogenase activity; medium-chain fatty acid omega-hydroxylase activity
Smpdl3b	18.148	-0.372521	0.165107	-2.25624	0.0240558	0.176774	sphingomyelin phosphodiesterase, acid-like 3B	ENSMUSG00000028885.8	100340	ENSMUSG00000028885		immune system process; lipid metabolic process; sphingomyelin catabolic process; inflammatory response; lipid catabolic process; negative regulation of toll-like receptor signaling pathway; innate immune response; negative regulation of innate immune response; membrane lipid catabolic process; negative regulation of inflammatory response	extracellular region; extracellular space; plasma membrane; membrane; side of membrane	sphingomyelin phosphodiesterase activity; protein binding; phosphoric diester hydrolase activity; zinc ion binding; hydrolase activity; hydrolase activity, acting on glycosyl bonds; metal ion binding
G6pdx	145.775	-0.371901	0.144889	-2.56681	0.0102639	0.107707	glucose-6-phosphate dehydrogenase X-linked	ENSMUSG00000031400.10	14381	ENSMUSG00000031400	Pentose phosphate pathway; Glutathione metabolism; Metabolic pathways; Carbon metabolism; Central carbon metabolism in cancer; Diabetic cardiomyopathy	angiotensin-mediated vasoconstriction involved in regulation of systemic arterial blood pressure; angiotensin-mediated vasodilation involved in regulation of systemic arterial blood pressure; glucose metabolic process; pentose-phosphate shunt; cholesterol biosynthetic process; NADP+ metabolic process; NADPH regeneration; NADP+ biosynthetic process; glutathione metabolic process; response to oxidative stress; pentose-phosphate shunt, oxidative branch; pentose biosynthetic process; cellular response to oxidative stress; regulation of multicellular organism growth; erythrocyte maturation; regulation of neuron apoptotic process; response to ethanol; ribose phosphate biosynthetic process; erythrocyte development; glucose 6-phosphate metabolic process; negative regulation of cell growth involved in cardiac muscle cell development; positive regulation of calcium ion transmembrane transport via high voltage-gated calcium channel; negative regulation of reactive oxygen species metabolic process	cytoplasm; cytosol; cytoplasmic side of plasma membrane; membrane; centriolar satellite	glucose-6-phosphate dehydrogenase activity; D-glucose binding; oxidoreductase activity; oxidoreductase activity, acting on CH-OH group of donors; carbohydrate binding; identical protein binding; protein homodimerization activity; NADP binding
C4a	2001.62	-0.370569	0.227221	-1.63087	0.102917	0.38093	complement C4A (Rodgers blood group)	ENSMUSG00000015451.16	625018	ENSMUSG00000015451	Complement and coagulation cascades; Alcoholic liver disease; Pertussis; Staphylococcus aureus infection; Coronavirus disease - COVID-19; Systemic lupus erythematosus
Rapgef4os2	46.6841	-0.37048	0.214068	-1.73066	0.0835119	0.342506	Rap guanine nucleotide exchange factor (GEF) 4, opposite strand 2	ENSMUSG00000085001.1	100503680	ENSMUSG00000085001
Dact3	23.1541	-0.36857	0.158566	-2.3244	0.0201038	0.159958	dishevelled-binding antagonist of beta-catenin 3	ENSMUSG00000078794.4	629378	ENSMUSG00000078794		negative regulation of epithelial to mesenchymal transition; Wnt signaling pathway; negative regulation of Wnt signaling pathway; negative regulation of cell growth; negative regulation of canonical Wnt signaling pathway	cytoplasm	protein kinase C binding; protein binding; identical protein binding; protein kinase A binding; delta-catenin binding
Pex26	1453.28	-0.367835	0.0877215	-4.19321	2.75029e-05	0.00218061	peroxisomal biogenesis factor 26	ENSMUSG00000067825.11	74043	ENSMUSG00000067825	Peroxisome	protein transport; protein import into peroxisome matrix; protein import into peroxisome matrix, receptor recycling; protein to membrane docking; protein unfolding; protein import into peroxisome membrane	peroxisome; peroxisomal membrane; membrane	protein-membrane adaptor activity; protein-containing complex binding; ATPase binding
Ace	45.294	-0.367826	0.135556	-2.71346	0.00665855	0.0845043	angiotensin I converting enzyme	ENSMUSG00000020681.14	11421	ENSMUSG00000020681	Renin-angiotensin system; Renin secretion; Chagas disease; Coronavirus disease - COVID-19; Hypertrophic cardiomyopathy; Diabetic cardiomyopathy	kidney development; angiotensin maturation; maintenance of blood vessel diameter homeostasis by renin-angiotensin; neutrophil mediated immunity; regulation of systemic arterial blood pressure by renin-angiotensin; positive regulation of systemic arterial blood pressure; proteolysis; peptide metabolic process; spermatogenesis; regulation of blood pressure; male gonad development; embryo development ending in birth or egg hatching; post-transcriptional regulation of gene expression; negative regulation of gene expression; substance P catabolic process; bradykinin catabolic process; regulation of smooth muscle cell migration; animal organ regeneration; response to lipopolysaccharide; angiotensin-activated signaling pathway; vasoconstriction; vasodilation; hormone metabolic process; hormone catabolic process; eating behavior; positive regulation of apoptotic process; peptide catabolic process; positive regulation of blood pressure; positive regulation of vasoconstriction; negative regulation of D-glucose import; regulation of synaptic plasticity; lung alveolus development; amyloid-beta metabolic process; arachidonate secretion; positive regulation of neurogenesis; heart contraction; regulation of angiotensin metabolic process; angiogenesis involved in coronary vascular morphogenesis; cell proliferation in bone marrow; regulation of heart rate by cardiac conduction; negative regulation of calcium ion import; regulation of hematopoietic stem cell proliferation; regulation of blood circulation; negative regulation of gap junction assembly	extracellular region; extracellular space; cytoplasm; lysosome; endosome; plasma membrane; external side of plasma membrane; basal plasma membrane; membrane; brush border membrane; vesicle; extracellular exosome; sperm midpiece	actin binding; endopeptidase activity; carboxypeptidase activity; metallocarboxypeptidase activity; metalloendopeptidase activity; protein binding; calmodulin binding; peptidase activity; metallopeptidase activity; exopeptidase activity; tripeptidyl-peptidase activity; peptidyl-dipeptidase activity; zinc ion binding; hydrolase activity; chloride ion binding; mitogen-activated protein kinase kinase binding; bradykinin receptor binding; metal ion binding; mitogen-activated protein kinase binding; metallodipeptidase activity; heterocyclic compound binding
Ppp3cc	72.6797	-0.366056	0.0853205	-4.29036	1.78382e-05	0.00163412	protein phosphatase 3, catalytic subunit, gamma isoform	ENSMUSG00000022092.10	19057	ENSMUSG00000022092	MAPK signaling pathway; Calcium signaling pathway; cGMP-PKG signaling pathway; Oocyte meiosis; Cellular senescence; Wnt signaling pathway; Axon guidance; VEGF signaling pathway; Osteoclast differentiation; C-type lectin receptor signaling pathway; Natural killer cell mediated cytotoxicity; Th1 and Th2 cell differentiation; Th17 cell differentiation; T cell receptor signaling pathway; B cell receptor signaling pathway; Long-term potentiation; Glutamatergic synapse; Dopaminergic synapse; Oxytocin signaling pathway; Glucagon signaling pathway; Renin secretion; Alzheimer disease; Amyotrophic lateral sclerosis; Prion disease; Pathways of neurodegeneration - multiple diseases; Amphetamine addiction; Tuberculosis; Human cytomegalovirus infection; Human T-cell leukemia virus 1 infection; Kaposi sarcoma-associated herpesvirus infection; Human immunodeficiency virus 1 infection; PD-L1 expression and PD-1 checkpoint pathway in cancer; Lipid and atherosclerosis	penetration of zona pellucida; calcineurin-NFAT signaling cascade; positive regulation of calcineurin-NFAT signaling cascade; calcineurin-mediated signaling; regulation of synaptic vesicle endocytosis; positive regulation of synaptic vesicle endocytosis; positive regulation of calcium ion import across plasma membrane; negative regulation of calcium ion import across plasma membrane	cytoplasm; mitochondrion; cytosol; calcineurin complex; protein serine/threonine phosphatase complex; sperm flagellum; sperm midpiece; sperm mitochondrial sheath; presynapse; glutamatergic synapse; presynaptic cytosol	phosphoprotein phosphatase activity; protein serine/threonine phosphatase activity; calcium-dependent protein serine/threonine phosphatase activity; protein binding; calmodulin binding; hydrolase activity; calmodulin-dependent protein phosphatase activity; metal ion binding
C6	5302.01	-0.365725	0.14393	-2.54098	0.0110541	0.112096	complement component 6	ENSMUSG00000022181.15	12274	ENSMUSG00000022181	Complement and coagulation cascades; Regulation of actin cytoskeleton; Prion disease; Coronavirus disease - COVID-19; Systemic lupus erythematosus	in utero embryonic development; positive regulation of activation of membrane attack complex; immune system process; immune response; complement activation; complement activation, classical pathway; killing of cells of another organism; positive regulation of apoptotic process; innate immune response; positive regulation of angiogenesis; positive regulation of complement activation; positive regulation of immune response; complement activation, GZMK pathway	extracellular region; membrane attack complex; extracellular space; plasma membrane; membrane; other organism cell membrane; transmembrane transporter complex	metal ion binding
Nipal1	118.395	-0.364648	0.256884	-1.4195	0.155752	0.467706	NIPA-like domain containing 1	ENSMUSG00000067219.9	70701	ENSMUSG00000067219		monoatomic ion transport; magnesium ion transport; magnesium ion transmembrane transport	Golgi membrane; Golgi apparatus; membrane	molecular_function; magnesium ion transmembrane transporter activity
Col20a1	84.5197	-0.364019	0.11673	-3.11848	0.00181788	0.0362453	collagen, type XX, alpha 1	ENSMUSG00000016356.17	73368	ENSMUSG00000016356	Protein digestion and absorption		extracellular region; collagen trimer; extracellular matrix
Enkd1	17.3292	-0.364002	0.147359	-2.47018	0.0135046	0.125151	enkurin domain containing 1	ENSMUSG00000013155.9	102124	ENSMUSG00000013155		establishment of mitotic spindle orientation; biological_process; cell projection organization; motile cilium assembly; non-motile cilium assembly	spindle pole; cytoplasm; centrosome; centriole; spindle; cytoskeleton; microtubule; cytoplasmic microtubule; plasma membrane; cilium; microtubule cytoskeleton; ciliary basal body; cell projection; ciliary base; 9+0 non-motile cilium	molecular_function; protein binding; microtubule binding; alpha-tubulin binding
Gm16576	31.6065	-0.363287	0.143554	-2.53067	0.0113845	0.113798	predicted gene 16576	ENSMUSG00000087543.1	100504191	ENSMUSG00000087543		biological_process	cellular_component	molecular_function
Gm21992	18.1301	-0.360851	0.141452	-2.55105	0.0107398	0.110941	predicted gene 21992	ENSMUSG00000096370.8	102902673	ENSMUSG00000096370
Slc25a30	391.11	-0.360647	0.193497	-1.86384	0.0623448	0.29422	solute carrier family 25, member 30	ENSMUSG00000022003.6	67554	ENSMUSG00000022003		inorganic anion transport; transmembrane transport	mitochondrion; mitochondrial inner membrane; membrane	solute:inorganic anion antiporter activity; transmembrane transporter activity
Gm15674	14.4075	-0.360529	0.18356	-1.96409	0.0495196	0.262228		ENSMUSG00000087691.1
Obox4-ps3	38.5309	-0.359797	0.170299	-2.11274	0.0346229	0.215869	oocyte specific homeobox 4, pseudogene 3	ENSMUSG00000099242.1	106780809	ENSMUSG00000099242
Gm2568	62.1219	-0.358939	0.138634	-2.58911	0.00962254	0.103871	TAR DNA-binding protein 43 pseudogene	ENSMUSG00000084793.1	102632291	ENSMUSG00000084793
Gm11767	11.3201	-0.35837	0.162545	-2.20475	0.0274718	0.190556	predicted gene 11767	ENSMUSG00000085207.1	102640451	ENSMUSG00000085207		biological_process	cellular_component	molecular_function
Acacb	4694.28	-0.358155	0.212527	-1.68523	0.0919449	0.357993	acetyl-Coenzyme A carboxylase beta	ENSMUSG00000042010.16	100705	ENSMUSG00000042010	Fatty acid biosynthesis; Pyruvate metabolism; Propanoate metabolism; Metabolic pathways; AMPK signaling pathway; Insulin signaling pathway; Adipocytokine signaling pathway; Glucagon signaling pathway; Insulin resistance; Alcoholic liver disease	acetyl-CoA metabolic process; pentose-phosphate shunt; purine nucleotide metabolic process; lipid metabolic process; fatty acid metabolic process; fatty acid biosynthetic process; acyl-CoA metabolic process; response to nutrient; response to xenobiotic stimulus; positive regulation of lipid storage; regulation of glucose metabolic process; fatty acid oxidation; response to nutrient levels; negative regulation of fatty acid beta-oxidation; negative regulation of intracellular lipid transport; negative regulation of transmembrane transport; negative regulation of fatty acid oxidation; D-glucose import; lactic acid secretion; negative regulation of lipid catabolic process; protein homotetramerization; positive regulation of heart growth; response to caloric restriction; tricarboxylic acid metabolic process; intracellular aspartate homeostasis; intracellular glutamate homeostasis; energy homeostasis; regulation of cardiac muscle hypertrophy in response to stress; negative regulation of fatty acid transport; malonyl-CoA biosynthetic process	nucleus; mitochondrion; mitochondrial outer membrane; mitochondrial fatty acid beta-oxidation multienzyme complex	nucleotide binding; catalytic activity; acetyl-CoA carboxylase activity; ATP binding; biotin binding; ligase activity; identical protein binding; metal ion binding
Gm16008	27.3229	-0.357216	0.129978	-2.74827	0.00599098	0.0788766	predicted gene 16008	ENSMUSG00000087381.8	100038526	ENSMUSG00000087381
Slc1a2	5654.83	-0.356661	0.0686854	-5.19268	2.07292e-07	4.93065e-05	solute carrier family 1 (glial high affinity glutamate transporter), member 2	ENSMUSG00000005089.15	20511	ENSMUSG00000005089	Neuroactive ligand signaling; Synaptic vesicle cycle; Glutamatergic synapse; Amyotrophic lateral sclerosis; Huntington disease	glutathione biosynthetic process; amino acid transport; nervous system development; visual behavior; response to xenobiotic stimulus; response to light stimulus; response to wounding; neutral amino acid transport; L-glutamate transmembrane transport; telencephalon development; adult behavior; multicellular organism growth; response to amino acid; positive regulation of D-glucose import; protein homotrimerization; L-aspartate transmembrane transport; D-aspartate import across plasma membrane; cellular response to cocaine; monoatomic anion transmembrane transport; L-glutamate import across plasma membrane; neurotransmitter reuptake; L-aspartate import across plasma membrane; cysteine transmembrane transport	plasma membrane; cell surface; membrane; axon; axolemma; vesicle; presynaptic membrane; dendritic spine; dendritic shaft; cell body; neuron projection terminus; membrane raft; synapse; astrocyte projection; membrane protein complex; glutamatergic synapse	L-glutamate transmembrane transporter activity; high-affinity L-glutamate transmembrane transporter activity; monoatomic anion transmembrane transporter activity; neutral L-amino acid transmembrane transporter activity; symporter activity; glutamate:sodium symporter activity; cysteine transmembrane transporter activity; metal ion binding
Blm	445.472	-0.356384	0.169654	-2.10065	0.0356714	0.218839	Bloom syndrome, RecQ like helicase	ENSMUSG00000030528.12	12144	ENSMUSG00000030528	Homologous recombination; Fanconi anemia pathway	telomere maintenance; double-strand break repair via homologous recombination; DNA double-strand break processing; DNA replication; DNA repair; DNA recombination; DNA damage response; mitotic G2 DNA damage checkpoint signaling; response to X-ray; replication fork processing; DNA geometric change; positive regulation of immature T cell proliferation in thymus; positive regulation of DNA-templated transcription; negative regulation of DNA recombination; negative regulation of mitotic recombination; alpha-beta T cell differentiation; positive regulation of alpha-beta T cell proliferation; protein complex oligomerization; protein homooligomerization; chromosome organization; negative regulation of cell division; telomeric D-loop disassembly; negative regulation of thymocyte apoptotic process; resolution of DNA recombination intermediates; cellular response to xenobiotic stimulus; cellular response to ionizing radiation; cellular response to hydroxyurea; cellular response to camptothecin; DN4 thymocyte differentiation; positive regulation of double-strand break repair via homologous recombination; replication-born double-strand break repair via sister chromatid exchange	nuclear chromosome; chromosome, telomeric region; lateral element; male germ cell nucleus; nucleus; nucleoplasm; replication fork; chromosome; nucleolus; cytoplasm; cytosol; nuclear matrix; PML body; RecQ family helicase-topoisomerase III complex; protein-containing complex; pronucleus	nucleotide binding; four-way junction DNA binding; Y-form DNA binding; bubble DNA binding; p53 binding; nucleic acid binding; DNA binding; DNA helicase activity; single-stranded DNA binding; helicase activity; protein binding; ATP binding; ATP-dependent activity, acting on DNA; zinc ion binding; four-way junction helicase activity; hydrolase activity; hydrolase activity, acting on acid anhydrides, in phosphorus-containing anhydrides; isomerase activity; ATP hydrolysis activity; identical protein binding; protein homodimerization activity; 3'-5' DNA helicase activity; metal ion binding; G-quadruplex DNA binding; forked DNA-dependent helicase activity; telomeric D-loop binding; telomeric G-quadruplex DNA binding; 8-hydroxy-2'-deoxyguanosine DNA binding
Ankrd2	25.2497	-0.356226	0.16133	-2.20806	0.0272403	0.189397	ankyrin repeat domain 2	ENSMUSG00000025172.2	56642	ENSMUSG00000025172	Cytoskeleton in muscle cells	negative regulation of transcription by RNA polymerase II; regulation of cytokine production; regulation of transcription by RNA polymerase II; response to oxidative stress; regulation of gene expression; negative regulation of myotube differentiation; skeletal muscle cell differentiation; response to muscle stretch; negative regulation of myoblast differentiation; regulation of intrinsic apoptotic signaling pathway by p53 class mediator; regulation of myoblast proliferation	euchromatin; nucleus; cytoplasm; cytosol; sarcoplasm; PML body; myofibril; sarcomere; I band	chromatin binding; protein binding; titin binding; protein kinase B binding; RNA polymerase II-specific DNA-binding transcription factor binding
Pde5a	40.8774	-0.356186	0.137514	-2.59019	0.00959236	0.103721	phosphodiesterase 5A, cGMP-specific	ENSMUSG00000053965.10	242202	ENSMUSG00000053965	Purine metabolism; Metabolic pathways; cGMP-PKG signaling pathway	regulation of the force of heart contraction; positive regulation of chronic inflammatory response; signal transduction; short-term memory; regulation of heart contraction; positive regulation of cardiac muscle hypertrophy; regulation of nitric oxide mediated signal transduction; negative regulation of T cell proliferation; positive regulation of apoptotic process; positive regulation of G protein-coupled receptor signaling pathway; positive regulation of vasoconstriction; cGMP metabolic process; cGMP catabolic process; negative regulation of cardiac muscle contraction; relaxation of cardiac muscle; positive regulation of oocyte development; negative regulation of cAMP/PKA signal transduction		nucleotide binding; catalytic activity; cyclic-nucleotide phosphodiesterase activity; 3',5'-cyclic-nucleotide phosphodiesterase activity; 3',5'-cyclic-AMP phosphodiesterase activity; phosphoric diester hydrolase activity; hydrolase activity; cGMP binding; metal ion binding; 3',5'-cyclic-GMP phosphodiesterase activity
mt-Tw	57.5979	-0.355371	0.104286	-3.40766	0.000655216	0.018363	tRNA-Trp	ENSMUSG00000064346.1	17746	ENSMUSG00000064346	Aminoacyl-tRNA biosynthesis
Gm5096	600.434	-0.355104	0.168285	-2.11014	0.0348465	0.216422		ENSMUSG00000069324.5
Fkbp5	2091.78	-0.354953	0.217804	-1.62969	0.103167	0.38144	FK506 binding protein 5	ENSMUSG00000024222.16	14229	ENSMUSG00000024222	Estrogen signaling pathway	protein folding; response to bacterium; response to cocaine; phosphatidylinositol 3-kinase/protein kinase B signal transduction; negative regulation of phosphatidylinositol 3-kinase/protein kinase B signal transduction; response to alcohol	nucleus; nucleoplasm; cytoplasm; cytosol	peptidyl-prolyl cis-trans isomerase activity; protein binding; isomerase activity; protein-macromolecule adaptor activity; heat shock protein binding
Gm44787	41.2571	-0.354507	0.177803	-1.99382	0.0461721	0.253544		ENSMUSG00000108822.1		ENSMUSG00000108822
Phf24	21.6525	-0.354501	0.152975	-2.31739	0.0204827	0.161456	PHD finger protein 24	ENSMUSG00000036062.13	230085	ENSMUSG00000036062		gamma-aminobutyric acid signaling pathway; regulation of G protein-coupled receptor signaling pathway; regulation of synaptic transmission, GABAergic; negative regulation of DNA-templated transcription; detection of mechanical stimulus involved in sensory perception of pain	cellular_component; nucleus; cytoplasm; synaptic vesicle membrane; glutamatergic synapse	transcription corepressor activity; protein binding; zinc ion binding; metal ion binding
Sbsn	24.8262	-0.354076	0.130262	-2.71819	0.00656396	0.0837198	suprabasin	ENSMUSG00000046056.15	282619	ENSMUSG00000046056		biological_process	extracellular region; cytoplasm	molecular_function
Ssc5d	22.8744	-0.353502	0.17198	-2.05548	0.0398325	0.234295	scavenger receptor cysteine rich family, 5 domains	ENSMUSG00000035279.8	269855	ENSMUSG00000035279		immune system process; defense response; vesicle-mediated transport; regulation of interleukin-8 production; negative regulation of interleukin-8 production; detection of bacterial lipoprotein; innate immune response; defense response to Gram-negative bacterium; defense response to Gram-positive bacterium	extracellular region; extracellular space; cytoplasm; membrane; extracellular matrix	fibronectin binding; scavenger receptor activity; protein binding; laminin binding; extracellular matrix binding
Arl13b	149.62	-0.353267	0.0975452	-3.62158	0.000292814	0.0106149	ADP-ribosylation factor-like 13B	ENSMUSG00000022911.10	68146	ENSMUSG00000022911		heart looping; smoothened signaling pathway; determination of left/right symmetry; dorsal/ventral pattern formation; neural tube patterning; interneuron migration from the subpallium to the cortex; formation of radial glial scaffolds; cilium assembly; left/right axis specification; receptor localization to non-motile cilium; non-motile cilium assembly	cytosol; plasma membrane; cilium; axoneme; microtubule cytoskeleton; membrane; motile cilium; ciliary basal body; cell projection; intercellular bridge; ciliary membrane; non-motile cilium	nucleotide binding; GTPase activity; protein binding; GTP binding
Aldh1a3	18.0318	-0.352863	0.164433	-2.14593	0.0318783	0.207508	aldehyde dehydrogenase family 1, subfamily A3	ENSMUSG00000015134.15	56847	ENSMUSG00000015134	Retinol metabolism; Metabolic pathways	optic cup morphogenesis involved in camera-type eye development; retinoic acid biosynthetic process; aldehyde metabolic process; lipid metabolic process; locomotory behavior; nucleus accumbens development; embryonic camera-type eye development; inner ear morphogenesis; retinol metabolic process; retinoic acid metabolic process; retinal metabolic process; positive regulation of apoptotic process; nose development; embryonic eye morphogenesis; positive regulation of retinoic acid receptor signaling pathway; neuromuscular process controlling balance; protein homotetramerization; righting reflex; olfactory pit development; face development; Harderian gland development	cytoplasm	retinal dehydrogenase (NAD+) activity; 3-chloroallyl aldehyde dehydrogenase activity; aldehyde dehydrogenase (NAD+) activity; aldehyde dehydrogenase [NAD(P)+] activity; oxidoreductase activity; oxidoreductase activity, acting on the aldehyde or oxo group of donors, NAD or NADP as acceptor; protein homodimerization activity; thyroid hormone binding; NAD+ binding
Fxyd6	15.1876	-0.352817	0.181055	-1.94867	0.0513345	0.267381	FXYD domain-containing ion transport regulator 6	ENSMUSG00000066705.6	59095	ENSMUSG00000066705		monoatomic ion transport; potassium ion transport; sodium ion transport; regulation of monoatomic ion transport; positive regulation of sodium ion export across plasma membrane	plasma membrane; membrane; presynaptic membrane; postsynaptic membrane; glutamatergic synapse	sodium channel regulator activity; ion channel regulator activity
Cyp2c29	66933.9	-0.35249	0.131877	-2.67286	0.00752071	0.0912854	cytochrome P450, family 2, subfamily c, polypeptide 29	ENSMUSG00000003053.17	13095	ENSMUSG00000003053	Steroid hormone biosynthesis; Arachidonic acid metabolism; Linoleic acid metabolism; Retinol metabolism; Metabolic pathways; Serotonergic synapse; Inflammatory mediator regulation of TRP channels; Chemical carcinogenesis - DNA adducts	lipid metabolic process; arachidonate metabolic process; epoxygenase P450 pathway; xenobiotic catabolic process	cytoplasm; endoplasmic reticulum; endoplasmic reticulum membrane; plasma membrane; membrane; intracellular membrane-bounded organelle	monooxygenase activity; iron ion binding; arachidonate monooxygenase activity; arachidonate epoxygenase activity; steroid hydroxylase activity; retinoic acid 4-hydroxylase activity; arachidonate 14,15-epoxygenase activity; oxidoreductase activity; oxidoreductase activity, acting on paired donors, with incorporation or reduction of molecular oxygen; oxidoreductase activity, acting on paired donors, with incorporation or reduction of molecular oxygen, reduced flavin or flavoprotein as one donor, and incorporation of one atom of oxygen; enzyme binding; heme binding; caffeine oxidase activity; metal ion binding; long-chain fatty acid omega-1 hydroxylase activity
Hgf	93.0974	-0.352466	0.132633	-2.65745	0.00787351	0.0939692	hepatocyte growth factor	ENSMUSG00000028864.7	15234	ENSMUSG00000028864	EGFR tyrosine kinase inhibitor resistance; MAPK signaling pathway; Ras signaling pathway; Rap1 signaling pathway; Calcium signaling pathway; PI3K-Akt signaling pathway; Focal adhesion; Malaria; Pathways in cancer; Proteoglycans in cancer; Chemical carcinogenesis - reactive oxygen species; Renal cell carcinoma; Melanoma; Non-small cell lung cancer; Hepatocellular carcinoma; Gastric cancer	cell morphogenesis; liver development; proteolysis; signal transduction; skeletal muscle cell proliferation; regulation of anatomical structure morphogenesis; positive regulation of cell migration; positive regulation of myelination; negative regulation of interleukin-6 production; positive regulation of interleukin-10 production; cellular response to hepatocyte growth factor stimulus; negative regulation of apoptotic process; positive regulation of MAPK cascade; positive regulation of angiogenesis; hepatocyte growth factor receptor signaling pathway; animal organ development; epithelial cell proliferation; negative regulation of inflammatory response; positive chemotaxis; regulation of multicellular organismal process; myoblast proliferation; positive regulation of phosphatidylinositol 3-kinase/protein kinase B signal transduction; cell chemotaxis; regulation of branching involved in salivary gland morphogenesis by mesenchymal-epithelial signaling; positive regulation of neuron projection regeneration; negative regulation of release of cytochrome c from mitochondria; regulation of p38MAPK cascade; negative regulation of hydrogen peroxide-mediated programmed cell death; negative regulation of extrinsic apoptotic signaling pathway via death domain receptors; positive regulation of DNA biosynthetic process	extracellular region; extracellular space	signaling receptor binding; protein binding; growth factor activity; chemoattractant activity; identical protein binding; protein-containing complex binding
Tmem71	36.6224	-0.349561	0.142355	-2.45556	0.0140664	0.128609	transmembrane protein 71	ENSMUSG00000036944.5	213068	ENSMUSG00000036944		biological_process	mitochondrion; membrane	molecular_function
4933431G14Rik	18.4508	-0.348961	0.278091	-1.25485	0.209534	0.539166	RIKEN cDNA 4933431G14 gene	ENSMUSG00000108709.1	71265	ENSMUSG00000108709
Bhmt	58843.1	-0.348698	0.151683	-2.29886	0.021513	0.166385	betaine-homocysteine methyltransferase	ENSMUSG00000074768.5	12116	ENSMUSG00000074768	Glycine, serine and threonine metabolism; Cysteine and methionine metabolism; One carbon pool by folate; Metabolic pathways; Folate transport and metabolism	amino-acid betaine metabolic process; amino-acid betaine catabolic process; methionine biosynthetic process; methylation; L-methionine salvage	extracellular space; nucleus; cytoplasm; cytosol; protein-containing complex; extracellular exosome	methyltransferase activity; zinc ion binding; transferase activity; identical protein binding; protein-containing complex binding; metal ion binding; betaine-homocysteine S-methyltransferase activity
Gpc3	50.3347	-0.348665	0.274506	-1.27015	0.20403	0.532712	glypican 3	ENSMUSG00000055653.13	14734	ENSMUSG00000055653	Proteoglycans in cancer	branching involved in ureteric bud morphogenesis; kidney development; negative regulation of cell population proliferation; response to bacterium; animal organ morphogenesis; anterior/posterior axis specification; regulation of signal transduction; body morphogenesis; cell migration; bone mineralization; osteoclast differentiation; lung development; positive regulation of BMP signaling pathway; embryonic hindlimb morphogenesis; regulation of growth; cell migration involved in gastrulation; positive regulation of protein catabolic process; positive regulation of endocytosis; negative regulation of smoothened signaling pathway; positive regulation of smoothened signaling pathway; negative regulation of growth; positive regulation of D-glucose import; epithelial cell proliferation; negative regulation of epithelial cell proliferation; regulation of canonical Wnt signaling pathway; coronary vasculature development; cell proliferation involved in kidney development; mesenchymal cell proliferation involved in ureteric bud development; mesonephric duct morphogenesis; cell proliferation involved in metanephros development; negative regulation of canonical Wnt signaling pathway; positive regulation of canonical Wnt signaling pathway; regulation of protein localization to membrane; regulation of non-canonical Wnt signaling pathway; positive regulation of Wnt signaling pathway, planar cell polarity pathway	lysosome; Golgi lumen; plasma membrane; cell surface; membrane; side of membrane	protein binding; peptidase inhibitor activity; peptidyl-dipeptidase inhibitor activity
6430571L13Rik	32.7969	-0.348648	0.132105	-2.63918	0.00831074	0.0971397	RIKEN cDNA 6430571L13 gene	ENSMUSG00000037977.6	235599	ENSMUSG00000037977		biological_process	cellular_component; membrane	molecular_function
Bmyc	50.8734	-0.348519	0.137857	-2.52813	0.0114672	0.113982	brain expressed myelocytomatosis oncogene	ENSMUSG00000049086.8	107771	ENSMUSG00000049086		regulation of DNA-templated transcription	nucleus; spindle	DNA-binding transcription factor activity; protein binding; molecular adaptor activity
B430119L08Rik	690.319	-0.348408	0.169064	-2.0608	0.0393217	0.231995	RIKEN cDNA B430119L08 gene	ENSMUSG00000086432.1	319323	ENSMUSG00000086432
Gtpbp4-ps1	66.4742	-0.347567	0.311299	-1.1165	0.264206	0.597217		ENSMUSG00000098330.1		ENSMUSG00000098330
B430219N15Rik	36.1141	-0.346565	0.26287	-1.31839	0.187374	0.511184		ENSMUSG00000085211.2		ENSMUSG00000085211
P2ry1	275.223	-0.346509	0.108456	-3.19492	0.00139869	0.0302931	purinergic receptor P2Y, G-protein coupled 1	ENSMUSG00000027765.6	18441	ENSMUSG00000027765	Rap1 signaling pathway; Neuroactive ligand-receptor interaction; Neuroactive ligand signaling; Platelet activation; Taste transduction	G protein-coupled adenosine receptor signaling pathway; signal transduction; G protein-coupled receptor signaling pathway; adenylate cyclase-inhibiting G protein-coupled receptor signaling pathway; phospholipase C-activating G protein-coupled receptor signaling pathway; positive regulation of cytosolic calcium ion concentration; glial cell migration; regulation of cell shape; response to mechanical stimulus; negative regulation of norepinephrine secretion; signal transduction involved in regulation of gene expression; platelet activation; positive regulation of inositol trisphosphate biosynthetic process; G protein-coupled purinergic nucleotide receptor signaling pathway; eating behavior; positive regulation of monoatomic ion transport; positive regulation of transcription by RNA polymerase II; positive regulation of hormone secretion; establishment of localization in cell; positive regulation of penile erection; positive regulation of ERK1 and ERK2 cascade; response to growth factor; cellular response to purine-containing compound; protein localization to plasma membrane; relaxation of muscle; blood vessel diameter maintenance; regulation of presynaptic cytosolic calcium ion concentration; regulation of synaptic vesicle exocytosis	plasma membrane; cilium; postsynaptic density; membrane; basolateral plasma membrane; apical plasma membrane; dendrite; cell body; postsynaptic membrane; presynaptic active zone membrane; glutamatergic synapse	nucleotide binding; G protein-coupled ADP receptor activity; G protein-coupled receptor activity; ATP binding; signaling receptor regulator activity; A1 adenosine receptor binding; ADP binding; G protein-coupled purinergic nucleotide receptor activity; G protein-coupled ATP receptor activity; protein heterodimerization activity; scaffold protein binding
Gm15663	13.9819	-0.346309	0.158874	-2.17977	0.0292748	0.199051	predicted gene 15663	ENSMUSG00000085282.8	327812	ENSMUSG00000085282
Usp27x	33.4902	-0.346308	0.106254	-3.25925	0.00111709	0.0261129	ubiquitin specific peptidase 27, X chromosome	ENSMUSG00000046269.16	54651	ENSMUSG00000046269		immune system process; proteolysis; protein deubiquitination; positive regulation of apoptotic process; innate immune response; protein stabilization; defense response to virus; positive regulation of type I interferon-mediated signaling pathway; protein K63-linked deubiquitination; protein K48-linked deubiquitination	nucleus; cytoplasm; cytosol	cysteine-type endopeptidase activity; cysteine-type deubiquitinase activity; protein binding; peptidase activity; cysteine-type peptidase activity; hydrolase activity; K63-linked deubiquitinase activity; K48-linked deubiquitinase activity
Prob1	524.986	-0.345408	0.0997197	-3.46379	0.000532621	0.0160117	proline rich basic protein 1	ENSMUSG00000073600.3	381148	ENSMUSG00000073600		biological_process	nucleoplasm	molecular_function
Alas1	29449.6	-0.345177	0.147307	-2.34325	0.0191164	0.154741	aminolevulinic acid synthase 1	ENSMUSG00000032786.14	11655	ENSMUSG00000032786	Glycine, serine and threonine metabolism; Porphyrin metabolism; Metabolic pathways; Biosynthesis of cofactors	response to hypoxia; porphyrin-containing compound metabolic process; protoporphyrinogen IX biosynthetic process; heme biosynthetic process; heme A biosynthetic process; heme B biosynthetic process; response to xenobiotic stimulus; response to herbicide; response to nickel cation; response to nutrient levels; response to cobalt ion; cellular response to insulin stimulus; tetrapyrrole biosynthetic process; response to gonadotropin; hemoglobin biosynthetic process; response to ethanol; erythrocyte development; response to cAMP; response to platinum ion; response to bile acid	nucleoplasm; mitochondrion; mitochondrial inner membrane; mitochondrial matrix; cytosol; membrane	5-aminolevulinate synthase activity; transferase activity; acyltransferase activity; pyridoxal phosphate binding; identical protein binding
Idua	237.315	-0.345083	0.0588621	-5.86257	4.55766e-09	1.93103e-06	iduronidase, alpha-L	ENSMUSG00000033540.18	15932	ENSMUSG00000033540	Glycosaminoglycan degradation; Metabolic pathways; Lysosome	cell morphogenesis; carbohydrate metabolic process; glycosaminoglycan catabolic process; lysosome organization; memory; locomotory behavior; adult walking behavior; adult locomotory behavior; visual learning; extracellular matrix organization; heparan sulfate proteoglycan catabolic process; dermatan sulfate proteoglycan catabolic process; heparin proteoglycan catabolic process; limb morphogenesis; positive regulation of bone resorption; skeletal system morphogenesis; chemical homeostasis; bone development; negative regulation of cartilage development; negative regulation of secretion of lysosomal enzymes; positive regulation of collagen catabolic process; cartilage homeostasis	extracellular space; lysosome; lysosomal lumen	L-iduronidase activity; hydrolase activity, hydrolyzing O-glycosyl compounds; signaling receptor binding; hydrolase activity; hydrolase activity, acting on glycosyl bonds
Ano1	78.861	-0.344831	0.109956	-3.13609	0.00171217	0.0349077	anoctamin 1, calcium activated chloride channel	ENSMUSG00000031075.18	101772	ENSMUSG00000031075		monoatomic ion transport; chloride transport; phospholipase C-activating G protein-coupled receptor signaling pathway; iodide transport; monoatomic ion transmembrane transport; cellular response to heat; regulation of membrane potential; detection of temperature stimulus involved in sensory perception of pain; establishment of localization in cell; trachea development; mucus secretion; protein localization to membrane; glial cell projection elongation; cellular response to peptide; chloride transmembrane transport	nucleoplasm; plasma membrane; external side of plasma membrane; membrane; apical plasma membrane; chloride channel complex; presynaptic membrane; cell projection; synapse; presynapse; glutamatergic synapse	signaling receptor binding; calcium-activated cation channel activity; intracellularly calcium-gated chloride channel activity; voltage-gated chloride channel activity; chloride channel activity; protein binding; iodide transmembrane transporter activity; identical protein binding; protein homodimerization activity; metal ion binding; protein dimerization activity
Cpxm1	41.6137	-0.344099	0.182314	-1.8874	0.0591068	0.286613	carboxypeptidase X, M14 family member 1	ENSMUSG00000027408.7	56264	ENSMUSG00000027408			extracellular region; extracellular space	peptidase activity; metallopeptidase activity; zinc ion binding; hydrolase activity; metal ion binding
Rgs1	24.3573	-0.343958	0.23475	-1.46521	0.142864	0.449431	regulator of G-protein signaling 1	ENSMUSG00000026358.13	50778	ENSMUSG00000026358		signal transduction; G protein-coupled receptor signaling pathway; response to bacterium; negative regulation of signal transduction; positive regulation of GTPase activity; leukotriene signaling pathway	cytoplasm; cytosol; plasma membrane; cytoplasmic side of plasma membrane; membrane	G-protein alpha-subunit binding; GTPase activator activity
Rarres1	1816.24	-0.343672	0.14937	-2.3008	0.021403	0.165968	retinoic acid receptor responder (tazarotene induced) 1	ENSMUSG00000049404.7	109222	ENSMUSG00000049404			extracellular space	metalloendopeptidase inhibitor activity; peptidase inhibitor activity
Plk3	3293.87	-0.34353	0.152409	-2.254	0.024196	0.177174	polo like kinase 3	ENSMUSG00000028680.14	12795	ENSMUSG00000028680	FoxO signaling pathway; C-type lectin receptor signaling pathway; Tuberculosis	G1/S transition of mitotic cell cycle; negative regulation of transcription by RNA polymerase II; response to reactive oxygen species; apoptotic process; response to osmotic stress; DNA damage response; mitotic spindle organization; response to radiation; regulation of cell communication; regulation of signaling; cytoplasmic microtubule organization; positive regulation of proteasomal ubiquitin-dependent protein catabolic process; regulation of cytokinesis; negative regulation of apoptotic process; mitotic G1/S transition checkpoint signaling; regulation of cell division; negative regulation of phosphatidylinositol 3-kinase/protein kinase B signal transduction; Golgi disassembly; positive regulation of intracellular protein transport; positive regulation of chaperone-mediated autophagy; regulation of G1/S transition of mitotic cell cycle	kinetochore; chromatin; spindle pole; nucleus; nucleolus; cytoplasm; Golgi apparatus; Golgi stack; centrosome; cytoskeleton; dendrite; neuronal cell body	nucleotide binding; p53 binding; protein kinase activity; protein serine/threonine kinase activity; protein binding; ATP binding; kinase activity; transferase activity; protein serine kinase activity
Ppp4r4	237.571	-0.342776	0.109291	-3.13635	0.00171066	0.0349077	protein phosphatase 4, regulatory subunit 4	ENSMUSG00000021209.12	74521	ENSMUSG00000021209		blastocyst hatching	cytoplasm; cytosol; cilium; protein serine/threonine phosphatase complex; ciliary basal body	protein phosphatase inhibitor activity; protein serine/threonine phosphatase inhibitor activity; protein binding; protein phosphatase regulator activity
Stat3	2977.48	-0.342303	0.0950815	-3.60011	0.000318089	0.0110865	signal transducer and activator of transcription 3	ENSMUSG00000004040.16	20848	ENSMUSG00000004040	EGFR tyrosine kinase inhibitor resistance; Chemokine signaling pathway; HIF-1 signaling pathway; FoxO signaling pathway; Hormone signaling; Necroptosis; Signaling pathways regulating pluripotency of stem cells; JAK-STAT signaling pathway; Th17 cell differentiation; Prolactin signaling pathway; Adipocytokine signaling pathway; Insulin resistance; AGE-RAGE signaling pathway in diabetic complications; Growth hormone synthesis, secretion and action; Toxoplasmosis; Hepatitis C; Hepatitis B; Measles; Human cytomegalovirus infection; Kaposi sarcoma-associated herpesvirus infection; Epstein-Barr virus infection; Coronavirus disease - COVID-19; Pathways in cancer; Viral carcinogenesis; Proteoglycans in cancer; MicroRNAs in cancer; Chemical carcinogenesis - receptor activation; Pancreatic cancer; Acute myeloid leukemia; Non-small cell lung cancer; PD-L1 expression and PD-1 checkpoint pathway in cancer; Inflammatory bowel disease; Lipid and atherosclerosis	temperature homeostasis; response to hypoxia; regulation of cytokine production; response to ischemia; regulation of DNA-templated transcription; regulation of transcription by RNA polymerase II; transcription by RNA polymerase II; protein import into nucleus; defense response; acute-phase response; inflammatory response; signal transduction; transforming growth factor beta receptor signaling pathway; canonical NF-kappaB signal transduction; cell surface receptor signaling pathway via JAK-STAT; cell population proliferation; positive regulation of cell population proliferation; negative regulation of cell population proliferation; gene expression; negative regulation of autophagy; positive regulation of vascular endothelial growth factor production; positive regulation of gene expression; negative regulation of gene expression; negative regulation of hydrogen peroxide biosynthetic process; cytokine-mediated signaling pathway; signal transduction involved in regulation of gene expression; cell differentiation; positive regulation of cell migration; intracellular receptor signaling pathway; response to estradiol; positive regulation of interleukin-1 beta production; positive regulation of interleukin-10 production; positive regulation of interleukin-6 production; positive regulation of interleukin-8 production; positive regulation of tumor necrosis factor production; cellular response to hormone stimulus; leptin-mediated signaling pathway; response to cytokine; somatic stem cell population maintenance; interleukin-15-mediated signaling pathway; interleukin-2-mediated signaling pathway; interleukin-9-mediated signaling pathway; interleukin-11-mediated signaling pathway; interleukin-23-mediated signaling pathway; regulation of multicellular organism growth; regulation of cell population proliferation; glucose homeostasis; eating behavior; mRNA transcription by RNA polymerase II; regulation of canonical NF-kappaB signal transduction; positive regulation of canonical NF-kappaB signal transduction; negative regulation of canonical NF-kappaB signal transduction; response to peptide hormone; phosphatidylinositol 3-kinase/protein kinase B signal transduction; cellular response to leptin stimulus; response to leptin; response to ethanol; positive regulation of erythrocyte differentiation; positive regulation of Notch signaling pathway; positive regulation of angiogenesis; negative regulation of glycolytic process; positive regulation of DNA-templated transcription; positive regulation of transcription by RNA polymerase II; regulation of mitochondrial membrane permeability; astrocyte differentiation; negative regulation of inflammatory response; positive regulation of inflammatory response; positive regulation of phagocytosis; modulation of chemical synaptic transmission; positive regulation of multicellular organismal process; regulation of cell cycle; radial glial cell differentiation; retinal rod cell differentiation; regulation of feeding behavior; growth hormone receptor signaling pathway; growth hormone receptor signaling pathway via JAK-STAT; interleukin-6-mediated signaling pathway; cellular response to cytokine stimulus; T-helper 17 type immune response; T-helper 17 cell lineage commitment; positive regulation of extracellular matrix disassembly; inflammatory response to wounding; energy homeostasis; cellular response to interleukin-17; cell surface receptor signaling pathway via STAT; postsynapse to nucleus signaling pathway; negative regulation of inflammatory response to wounding; interleukin-10-mediated signaling pathway; negative regulation of cytokine production involved in inflammatory response; positive regulation of cytokine production involved in inflammatory response; regulation of cellular response to hypoxia; positive regulation of growth factor dependent skeletal muscle satellite cell proliferation; positive regulation of miRNA transcription; regulation of ATP metabolic process; positive regulation of vascular endothelial cell proliferation; negative regulation of 3'-UTR-mediated mRNA stabilization; negative regulation of primary miRNA processing; negative regulation of stem cell differentiation; positive regulation of ATP biosynthetic process; negative regulation of neuron migration	chromatin; nucleus; nucleoplasm; transcription regulator complex; cytoplasm; mitochondrial inner membrane; cytosol; plasma membrane; postsynaptic density; protein-containing complex; RNA polymerase II transcription regulator complex; Schaffer collateral - CA1 synapse; glutamatergic synapse	transcription cis-regulatory region binding; RNA polymerase II cis-regulatory region sequence-specific DNA binding; DNA-binding transcription factor activity, RNA polymerase II-specific; DNA-binding transcription activator activity, RNA polymerase II-specific; DNA binding; DNA-binding transcription factor activity; RNA binding; nuclear receptor activity; signaling receptor binding; protein binding; protein kinase binding; protein phosphatase binding; chromatin DNA binding; CCR5 chemokine receptor binding; nuclear glucocorticoid receptor binding; signaling adaptor activity; identical protein binding; protein homodimerization activity; sequence-specific DNA binding; protein dimerization activity; RNA polymerase II-specific DNA-binding transcription factor binding; primary miRNA binding; lncRNA binding; acetylation-dependent protein binding; DNA-binding transcription factor binding; protein sequestering activity; RNA sequestering activity
Rasal3	36.07	-0.341021	0.163589	-2.08462	0.0371038	0.22402	RAS protein activator like 3	ENSMUSG00000052142.15	320484	ENSMUSG00000052142	Ras signaling pathway	negative regulation of Ras protein signal transduction; positive regulation of NK T cell proliferation; regulation of intracellular signal transduction	cytoplasm; cell cortex; cytoplasmic side of membrane	GTPase activator activity; protein binding; identical protein binding
Bhmt-ps1	121.184	-0.340189	0.322085	-1.05621	0.290872	0.621329	betaine-homocysteine methyltransferase, pseudogene 1	ENSMUSG00000096105.1	57421	ENSMUSG00000096105
Lrrc1	18.1399	-0.339732	0.146287	-2.32237	0.0202128	0.160448	leucine rich repeat containing 1	ENSMUSG00000032352.15	214345	ENSMUSG00000032352			cytoplasm; cytosol; membrane
Sema6b	195.941	-0.339326	0.0968129	-3.50497	0.000456666	0.014299	sema domain, transmembrane domain (TM), and cytoplasmic domain, (semaphorin) 6B	ENSMUSG00000001227.11	20359	ENSMUSG00000001227	Axon guidance	neural crest cell migration; nervous system development; axon guidance; central nervous system development; hippocampus development; cell differentiation; positive regulation of cell migration; negative chemotaxis; semaphorin-plexin signaling pathway	plasma membrane; membrane	semaphorin receptor binding; chemorepellent activity
4930452B06Rik	26.1814	-0.338789	0.202174	-1.67572	0.0937921	0.362263		ENSMUSG00000021747.11
Litaf	1954.42	-0.338643	0.0974562	-3.47482	0.000511191	0.0156097	LPS-induced TN factor	ENSMUSG00000022500.14	56722	ENSMUSG00000022500	Lysosome	regulation of cytokine production; regulation of macrophage cytokine production; response to lipopolysaccharide; positive regulation of canonical NF-kappaB signal transduction; positive regulation of transcription by RNA polymerase II; cellular response to lipopolysaccharide; negative regulation of non-canonical NF-kappaB signal transduction	Golgi membrane; nucleus; nucleoplasm; cytoplasm; lysosome; lysosomal membrane; endosome; Golgi apparatus; plasma membrane; cytoplasmic side of plasma membrane; endosome membrane; membrane; early endosome membrane; late endosome membrane; cytoplasmic side of early endosome membrane; cytoplasmic side of late endosome membrane; cytoplasmic side of lysosomal membrane	RNA polymerase II cis-regulatory region sequence-specific DNA binding; DNA-binding transcription activator activity, RNA polymerase II-specific; DNA binding; protein binding; zinc ion binding; identical protein binding; metal ion binding; WW domain binding
H2-Q2	11.4006	-0.337701	0.221325	-1.52581	0.127056	0.425131	histocompatibility 2, Q region locus 2	ENSMUSG00000091705.8	15013	ENSMUSG00000091705	Endocytosis; Phagosome; Cellular senescence; Cell adhesion molecules; Antigen processing and presentation; Type I diabetes mellitus; Human cytomegalovirus infection; Human papillomavirus infection; Human T-cell leukemia virus 1 infection; Kaposi sarcoma-associated herpesvirus infection; Herpes simplex virus 1 infection; Epstein-Barr virus infection; Human immunodeficiency virus 1 infection; Viral carcinogenesis; Autoimmune thyroid disease; Allograft rejection; Graft-versus-host disease; Viral myocarditis	positive regulation of T cell mediated cytotoxicity; immune system process; antigen processing and presentation of peptide antigen via MHC class I; antigen processing and presentation of endogenous peptide antigen via MHC class Ib; antigen processing and presentation of endogenous peptide antigen via MHC class I via ER pathway, TAP-independent; immune response; female pregnancy; antigen processing and presentation; multicellular organism growth	Golgi membrane; extracellular space; lysosomal membrane; early endosome; endoplasmic reticulum; Golgi apparatus; Golgi medial cisterna; plasma membrane; external side of plasma membrane; cell surface; membrane; phagocytic vesicle membrane; early endosome membrane; MHC class Ib protein complex; cis-Golgi network membrane; MHC class I protein complex; MHC class I peptide loading complex; endoplasmic reticulum exit site; lumenal side of endoplasmic reticulum membrane	signaling receptor binding; beta-2-microglobulin binding; peptide binding; MHC class I protein binding; peptide antigen binding; T cell receptor binding; CD8 receptor binding; identical protein binding; protein homodimerization activity; protein-containing complex binding; natural killer cell lectin-like receptor binding; TAP binding; TAP1 binding; TAP2 binding; receptor ligand activity; protein-folding chaperone binding; TAP complex binding; 14-3-3 protein binding
Gm22235	25.8746	-0.337592	0.159065	-2.12236	0.0338076	0.21359		ENSMUSG00000087710.1
Gm17300	17.1104	-0.335865	0.224023	-1.49925	0.13381	0.436679		ENSMUSG00000091021.1		ENSMUSG00000091021
Cobl	533.523	-0.335698	0.0951473	-3.52819	0.000418404	0.0134107	cordon-bleu WH2 repeat	ENSMUSG00000020173.17	12808	ENSMUSG00000020173		embryonic axis specification; somite specification; neural tube closure; liver development; actin cytoskeleton organization; actin filament polymerization; notochord development; floor plate development; digestive tract development; collateral sprouting in absence of injury; actin filament network formation; actin crosslink formation; positive regulation of dendrite development; positive regulation of ruffle assembly	ruffle; cytoplasm; cytoskeleton; actin filament; plasma membrane; cell cortex; membrane; axon; dendrite; cell projection; neuronal cell body; dendritic growth cone; axonal growth cone; perinuclear region of cytoplasm; terminal web	actin binding; actin monomer binding; protein binding
Gm26698	11.5537	-0.334816	0.176259	-1.89957	0.0574898	0.282921	predicted gene, 26698	ENSMUSG00000097208.1	102635544	ENSMUSG00000120265
Bbs9	105.029	-0.334309	0.0926894	-3.60676	0.000310042	0.0109183	Bardet-Biedl syndrome 9	ENSMUSG00000035919.16	319845	ENSMUSG00000035919		protein transport; cell projection organization; fat cell differentiation; cilium assembly; protein localization to cilium	pericentriolar material; nucleoplasm; cytoplasm; cytosol; cytoskeleton; plasma membrane; cilium; membrane; centriolar satellite; BBSome; ciliary transition zone; ciliary basal body; cell projection; ciliary membrane	protein binding
Lmod2	23.9044	-0.333501	0.276302	-1.20701	0.227426	0.559406	leiomodin 2 (cardiac)	ENSMUSG00000029683.7	93677	ENSMUSG00000029683	Cytoskeleton in muscle cells	muscle contraction; actin filament organization; actin filament polymerization; myofibril assembly; positive regulation of actin filament polymerization; actin nucleation; sarcomere organization; pointed-end actin filament capping	cytoplasm; cytoskeleton; striated muscle thin filament; actin filament; myofibril; sarcomere; M band; cardiac myofibril	actin binding; actin monomer binding; protein binding; tropomyosin binding
Grm8	30.649	-0.333151	0.217471	-1.53194	0.125538	0.422994	glutamate receptor, metabotropic 8	ENSMUSG00000024211.15	14823	ENSMUSG00000024211	Phospholipase D signaling pathway; Neuroactive ligand-receptor interaction; Neuroactive ligand signaling; Glutamatergic synapse	cell communication; signal transduction; G protein-coupled receptor signaling pathway; adenylate cyclase-inhibiting G protein-coupled receptor signaling pathway; adenylate cyclase-inhibiting G protein-coupled glutamate receptor signaling pathway; G protein-coupled glutamate receptor signaling pathway; chemical synaptic transmission; signaling; synaptic transmission, glutamatergic; regulation of neurotransmitter secretion; detection of mechanical stimulus involved in sensory perception of pain; regulation of synaptic transmission, glutamatergic; presynaptic modulation of chemical synaptic transmission	plasma membrane; membrane; presynaptic membrane; neuronal cell body; synapse; presynaptic active zone membrane; glutamatergic synapse; GABA-ergic synapse	group III metabotropic glutamate receptor activity; G protein-coupled receptor activity; glutamate receptor activity
B4galt1	1455.61	-0.332914	0.0830803	-4.00714	6.14589e-05	0.0038132	UDP-Gal:betaGlcNAc beta 1,4- galactosyltransferase, polypeptide 1	ENSMUSG00000028413.13	14595	ENSMUSG00000028413	Galactose metabolism; N-Glycan biosynthesis; Various types of N-glycan biosynthesis; Other types of O-glycan biosynthesis; Mannose type O-glycan biosynthesis; Glycosaminoglycan biosynthesis - keratan sulfate; Glycosphingolipid biosynthesis - lacto and neolacto series; Metabolic pathways	epithelial cell development; acute inflammatory response; carbohydrate metabolic process; lactose biosynthetic process; galactose metabolic process; protein glycosylation; protein N-linked glycosylation; lipid metabolic process; cell adhesion; cell-matrix adhesion; binding of sperm to zona pellucida; penetration of zona pellucida; negative regulation of cell population proliferation; glycoprotein biosynthetic process; oligosaccharide biosynthetic process; extracellular matrix organization; regulation of cell migration; mammary gland development; wound healing; regulation of cell population proliferation; positive regulation of apoptotic process; development of secondary sexual characteristics; branching morphogenesis of an epithelial tube; negative regulation of epithelial cell proliferation; regulation of acrosome reaction; positive regulation of epithelial cell proliferation involved in wound healing; angiogenesis involved in wound healing; positive regulation of apoptotic process involved in mammary gland involution; positive regulation of circulating fibrinogen levels; macrophage migration	Golgi trans cisterna; extracellular region; Golgi apparatus; plasma membrane; external side of plasma membrane; cell surface; membrane; basolateral plasma membrane; desmosome; filopodium; brush border membrane; Golgi cisterna membrane; protein-containing complex; cell projection	beta-N-acetylglucosaminylglycopeptide beta-1,4-galactosyltransferase activity; N-acetyllactosamine synthase activity; lactose synthase activity; protein binding; cytoskeletal protein binding; galactosyltransferase activity; transferase activity; glycosyltransferase activity; manganese ion binding; UDP-galactosyltransferase activity; identical protein binding; alpha-tubulin binding; metal ion binding; beta-tubulin binding; laminin binding involved in cell-matrix adhesion
Gm17275	18.0134	-0.332064	0.132315	-2.50965	0.0120851	0.11712	predicted gene, 17275	ENSMUSG00000097347.1	100504581
Atp6v0e2	20.0629	-0.3318	0.143108	-2.31852	0.0204209	0.161156	ATPase, H+ transporting, lysosomal V0 subunit E2	ENSMUSG00000039347.7	76252	ENSMUSG00000039347	Oxidative phosphorylation; Metabolic pathways; Phagosome; Synaptic vesicle cycle; Collecting duct acid secretion; Human papillomavirus infection; Rheumatoid arthritis	monoatomic ion transport; transmembrane transport; synaptic vesicle lumen acidification; proton transmembrane transport	vacuolar proton-transporting V-type ATPase, V0 domain; membrane; clathrin-coated vesicle membrane; synaptic vesicle membrane; cytoplasmic vesicle; proton-transporting V-type ATPase, V0 domain; synapse	proton-transporting ATPase activity, rotational mechanism
Pla2g6	2833.59	0.274284	0.0784382	3.49681	0.00047085	0.0146417	phospholipase A2, group VI	ENSMUSG00000042632.16	53357	ENSMUSG00000042632	Glycerophospholipid metabolism; Ether lipid metabolism; Arachidonic acid metabolism; Linoleic acid metabolism; alpha-Linolenic acid metabolism; Metabolic pathways; Ras signaling pathway; Efferocytosis; Vascular smooth muscle contraction; Fc gamma R-mediated phagocytosis; Inflammatory mediator regulation of TRP channels	lipid metabolic process; chemotaxis; positive regulation of cytosolic calcium ion concentration; memory; urinary bladder smooth muscle contraction; antibacterial humoral response; phosphatidylcholine catabolic process; response to endoplasmic reticulum stress; positive regulation of insulin secretion involved in cellular response to glucose stimulus; cardiolipin acyl-chain remodeling; vasodilation; positive regulation of exocytosis; phosphatidylethanolamine catabolic process; platelet activating factor metabolic process; phosphatidic acid metabolic process; negative regulation of synaptic transmission, glutamatergic; positive regulation of release of cytochrome c from mitochondria; positive regulation of arachidonate secretion; positive regulation of intracellular signal transduction; positive regulation of ceramide biosynthetic process	extracellular space; cytoplasm; mitochondrion; plasma membrane; microtubule cytoskeleton; membrane; nuclear speck; pseudopodium; cell projection	1-alkyl-2-acetylglycerophosphocholine esterase activity; phosphatidylcholine lysophospholipase activity; phospholipase A2 activity; calmodulin binding; hydrolase activity; serine hydrolase activity; protein kinase binding; identical protein binding; ATP-dependent protein binding; calcium-independent phospholipase A2 activity; long-chain fatty acyl-CoA hydrolase activity
Stox2	28.5518	-0.330886	0.11548	-2.86529	0.00416622	0.0632416	storkhead box 2	ENSMUSG00000038143.15	71069	ENSMUSG00000038143		maternal placenta development; regulation of transcription by RNA polymerase II; response to bacterium; embryo development ending in birth or egg hatching	nucleus; cytoplasm	RNA polymerase II transcription regulatory region sequence-specific DNA binding
Gm30238	24.3566	-0.330438	0.135253	-2.4431	0.0145615	0.131529	predicted gene, 30238	ENSMUSG00000103898.1	102632066	ENSMUSG00000103898
Gm9826	201.68	-0.330409	0.120588	-2.73998	0.00614434	0.0805657	adenosylhomocysteinase pseudogene	ENSMUSG00000048538.7	545302	ENSMUSG00000048538
Ccno	22.7974	-0.329906	0.184838	-1.78484	0.0742875	0.321786	cyclin O	ENSMUSG00000042417.4	218630	ENSMUSG00000042417		G1/S transition of mitotic cell cycle; mitotic cell cycle; spermatogenesis; single fertilization; cell projection organization; cell division; cilium assembly; seminiferous tubule development; multi-ciliated epithelial cell differentiation	cyclin-dependent protein kinase holoenzyme complex; nucleus; nucleolus; cytoplasm; microtubule organizing center; centriolar satellite	cyclin-dependent protein serine/threonine kinase regulator activity
Teddm2	70.933	-0.328489	0.117853	-2.78729	0.00531511	0.0730251	transmembrane epididymal family member 2	ENSMUSG00000045968.7	240817	ENSMUSG00000045968		biological_process	cellular_component; membrane	molecular_function
C3	198870	-0.326735	0.172441	-1.89476	0.0581242	0.284289	complement component 3	ENSMUSG00000024164.15	12266	ENSMUSG00000024164	Neuroactive ligand-receptor interaction; Phagosome; Complement and coagulation cascades; Neutrophil extracellular trap formation; Alcoholic liver disease; Pertussis; Legionellosis; Leishmaniasis; Chagas disease; Staphylococcus aureus infection; Tuberculosis; Kaposi sarcoma-associated herpesvirus infection; Herpes simplex virus 1 infection; Coronavirus disease - COVID-19; Viral carcinogenesis; Systemic lupus erythematosus	positive regulation of type IIa hypersensitivity; complement activation, lectin pathway; activation of membrane attack complex; positive regulation of protein phosphorylation; positive regulation of activation of membrane attack complex; immune system process; complement receptor mediated signaling pathway; lipid metabolic process; fatty acid metabolic process; inflammatory response; complement activation; complement activation, alternative pathway; complement activation, classical pathway; opsonization; response to bacterium; positive regulation of vascular endothelial growth factor production; positive regulation of D-glucose transmembrane transport; regulation of triglyceride biosynthetic process; positive regulation of lipid storage; neuron remodeling; leukocyte chemotaxis; killing of cells of another organism; oviduct epithelium development; B cell activation; innate immune response; positive regulation of G protein-coupled receptor signaling pathway; positive regulation of angiogenesis; positive regulation of receptor-mediated endocytosis; positive regulation of developmental growth; positive regulation of phagocytosis; protein maturation; positive regulation of phagocytosis, engulfment; positive regulation of ERK1 and ERK2 cascade; amyloid-beta clearance; complement-dependent cytotoxicity; complement-mediated synapse pruning; vertebrate eye-specific patterning; complement activation, GZMK pathway; positive regulation of apoptotic cell clearance	extracellular region; classical-complement-pathway C3/C5 convertase complex; extracellular space; cell surface; protein-containing complex; symbiont cell surface	antigen binding; endopeptidase inhibitor activity; protein binding; chemokine activity; lipid binding; C5L2 anaphylatoxin chemotactic receptor binding; receptor ligand activity
Rasgrf2	12.3739	-0.326735	0.200759	-1.6275	0.103631	0.38256	RAS protein-specific guanine nucleotide-releasing factor 2	ENSMUSG00000021708.16	19418	ENSMUSG00000021708	MAPK signaling pathway; Ras signaling pathway	small GTPase-mediated signal transduction; Ras protein signal transduction; response to endoplasmic reticulum stress; long-term synaptic potentiation; postsynaptic modulation of chemical synaptic transmission	cytoplasm; endoplasmic reticulum; endoplasmic reticulum membrane; plasma membrane; membrane; postsynapse; glutamatergic synapse	guanyl-nucleotide exchange factor activity; calmodulin binding
2310016G11Rik	11.9634	-0.326413	0.157291	-2.07522	0.0379663	0.227764	RIKEN cDNA 2310016G11 gene	ENSMUSG00000070574.2	69578	ENSMUSG00000070574
Spata24	63.0327	-0.326319	0.122604	-2.66156	0.00777788	0.0933942	spermatogenesis associated 24	ENSMUSG00000024352.11	71242	ENSMUSG00000024352		spermatogenesis; biological_process; cell differentiation	male germ cell nucleus; nucleus; nucleoplasm; nucleolus; cytoplasm; cytosol	DNA binding; protein binding; identical protein binding
Klf12	55.1917	-0.326247	0.149471	-2.18269	0.0290588	0.198079	Kruppel-like transcription factor 12	ENSMUSG00000072294.4	16597	ENSMUSG00000072294		negative regulation of transcription by RNA polymerase II; regulation of DNA-templated transcription; regulation of transcription by RNA polymerase II; positive regulation of transcription by RNA polymerase II	nucleus; nucleoplasm; cytosol	RNA polymerase II transcription regulatory region sequence-specific DNA binding; RNA polymerase II cis-regulatory region sequence-specific DNA binding; DNA-binding transcription factor activity, RNA polymerase II-specific; DNA-binding transcription repressor activity, RNA polymerase II-specific; DNA binding; DNA-binding transcription factor activity; protein binding; zinc ion binding; metal ion binding; sequence-specific double-stranded DNA binding
Fbxo44	98.2891	-0.325694	0.0799105	-4.07573	4.58701e-05	0.00309406	F-box protein 44	ENSMUSG00000029001.15	230903	ENSMUSG00000029001		glycoprotein catabolic process; proteasomal protein catabolic process; SCF-dependent proteasomal ubiquitin-dependent protein catabolic process; ERAD pathway	cytoplasm; SCF ubiquitin ligase complex	protein binding; carbohydrate binding; ubiquitin protein ligase activity
Hcrtr2	20.5571	-0.324897	0.206399	-1.57412	0.115459	0.406068	hypocretin (orexin) receptor 2	ENSMUSG00000032360.16	387285	ENSMUSG00000032360	Neuroactive ligand-receptor interaction; Hormone signaling	signal transduction; G protein-coupled receptor signaling pathway; phospholipase C-activating G protein-coupled receptor signaling pathway; neuropeptide signaling pathway; feeding behavior; regulation of circadian sleep/wake cycle, wakefulness; circadian sleep/wake cycle process; cellular response to hormone stimulus; locomotion; regulation of cytosolic calcium ion concentration	nucleoplasm; plasma membrane; membrane	G protein-coupled receptor activity; protein binding; orexin receptor activity; peptide hormone binding
B630019A10Rik	21.9352	-0.324009	0.131299	-2.46772	0.0135978	0.125414	RIKEN cDNA B630019A10 gene	ENSMUSG00000068463.3	100043541	ENSMUSG00000068463
Mapt	143.441	-0.322891	0.0902775	-3.57665	0.00034803	0.0118557	microtubule-associated protein tau	ENSMUSG00000018411.17	17762	ENSMUSG00000018411	MAPK signaling pathway; Alzheimer disease; Parkinson disease; Pathways of neurodegeneration - multiple diseases	microtubule cytoskeleton organization; neuron migration; DNA damage response; axonogenesis; synapse assembly; response to nutrient; learning or memory; memory; adult walking behavior; axo-dendritic transport; intrinsic apoptotic signaling pathway in response to oxidative stress; response to lead ion; regulation of autophagy; negative regulation of gene expression; negative regulation of mitochondrial membrane potential; positive regulation of neuron projection development; regulation of microtubule polymerization or depolymerization; positive regulation of microtubule polymerization; neuron projection development; negative regulation of intracellular transport; positive regulation of superoxide anion generation; positive regulation of axon extension; microtubule polymerization; mitochondrion transport along microtubule; intracellular distribution of mitochondria; axon extension; synapse organization; regulation of calcium-mediated signaling; mRNA transport; protein polymerization; protein homooligomerization; regulation of microtubule-based movement; regulation of microtubule cytoskeleton organization; negative regulation of mitochondrial fission; supramolecular fiber organization; regulation of cellular response to heat; positive regulation of long-term synaptic depression; positive regulation of protein localization to synapse; negative regulation of establishment of protein localization to mitochondrion; positive regulation of protein localization; negative regulation of tubulin deacetylation; amyloid fibril formation	extracellular region; nucleus; cytoplasm; cytosol; cytoskeleton; microtubule; plasma membrane; axoneme; cytoplasmic side of plasma membrane; postsynaptic density; microtubule cytoskeleton; membrane; axon; dendrite; growth cone; axolemma; nuclear periphery; cytoplasmic ribonucleoprotein granule; somatodendritic compartment; cell projection; neuron projection; neuronal cell body; axonal growth cone; cell body; main axon; membrane raft; tubulin complex; glial cell projection; neurofibrillary tangle	DNA binding; enzyme inhibitor activity; protein binding; microtubule binding; tubulin binding; SH3 domain binding; enzyme binding; protein kinase binding; heat shock protein binding; apolipoprotein binding; identical protein binding; protein-containing complex binding; protein-folding chaperone binding; protein phosphatase 2A binding; Hsp90 protein binding; lipoprotein particle binding; microtubule lateral binding
Zfp-ps	14.6241	-0.322377	0.236054	-1.36569	0.172035	0.491721		ENSMUSG00000099055.1		ENSMUSG00000099055
Tspan4	1255.8	-0.322119	0.0756302	-4.25913	2.05226e-05	0.00179239	tetraspanin 4	ENSMUSG00000025511.14	64540	ENSMUSG00000025511		regulation of mitochondrial membrane potential; protein-containing complex assembly; mitocytosis	plasma membrane; membrane; vesicle; migrasome	antigen binding; integrin binding; protein binding
Gm14097	340.08	-0.32199	0.124583	-2.58455	0.00975076	0.104672	armadillo repeat containing 1 pseudogene	ENSMUSG00000084839.1	100417166
Plekha4	51.7681	-0.321803	0.12352	-2.60527	0.00918024	0.101301	pleckstrin homology domain containing, family A (phosphoinositide binding specific) member 4	ENSMUSG00000040428.19	69217	ENSMUSG00000040428		positive regulation of canonical Wnt signaling pathway; positive regulation of Wnt signaling pathway, planar cell polarity pathway	cytoplasm; membrane; extrinsic component of cytoplasmic side of plasma membrane	phosphatidylinositol-4,5-bisphosphate binding; lipid binding; phosphatidylinositol-3-phosphate binding; identical protein binding; phosphatidylinositol-3,4-bisphosphate binding; phosphatidylinositol-3,5-bisphosphate binding
5031434O11Rik	14.4458	-0.321727	0.162304	-1.98225	0.0474517	0.257084	RIKEN cDNA 5031434O11 gene	ENSMUSG00000097885.7	100039684	ENSMUSG00000097885
Il13ra1	721.689	-0.321551	0.101089	-3.18088	0.00146831	0.031435	interleukin 13 receptor, alpha 1	ENSMUSG00000017057.9	16164	ENSMUSG00000017057	Cytokine-cytokine receptor interaction; JAK-STAT signaling pathway; Pathways in cancer	positive regulation of immunoglobulin production; cytokine-mediated signaling pathway	external side of plasma membrane; membrane; receptor complex	cytokine receptor activity; interleukin-13 receptor activity; cytokine binding
Acta2	106.084	-0.320582	0.225476	-1.4218	0.155084	0.467706	actin alpha 2, smooth muscle, aorta	ENSMUSG00000035783.8	11475	ENSMUSG00000035783	Vascular smooth muscle contraction; Apelin signaling pathway; Motor proteins; Relaxin signaling pathway	muscle contraction; regulation of blood pressure; response to virus; positive regulation of gene expression; vascular associated smooth muscle contraction; positive regulation of hepatic stellate cell migration; positive regulation of hepatic stellate cell contraction; positive regulation of ERK1 and ERK2 cascade; cellular response to transforming growth factor beta stimulus; juxtaglomerular apparatus development; glomerular mesangial cell development; mesenchyme migration; positive regulation of hepatic stellate cell activation	stress fiber; basement membrane; cytoplasm; cytoskeleton; actin cytoskeleton; lamellipodium; filopodium; smooth muscle contractile fiber; motile cilium; protein-containing complex; cell body	nucleotide binding; protein binding; ATP binding; hydrolase activity; protein kinase binding
C330013J21Rik	15.213	-0.32043	0.134179	-2.38807	0.0169369	0.143699		ENSMUSG00000074529.10
Tuft1	136.449	-0.320125	0.129722	-2.46777	0.0135958	0.125414	tuftelin 1	ENSMUSG00000005968.14	22156	ENSMUSG00000005968		biomineral tissue development	extracellular region; RNA polymerase II, core complex; cytoplasm; I band	protein binding; structural constituent of skin epidermis
Acmsd	275.161	-0.319758	0.113579	-2.8153	0.0048731	0.0691827	amino carboxymuconate semialdehyde decarboxylase	ENSMUSG00000026348.7	266645	ENSMUSG00000026348	Tryptophan metabolism; Metabolic pathways	L-tryptophan catabolic process; secondary metabolic process; quinolinate metabolic process; negative regulation of quinolinate biosynthetic process	cytoplasm; cytosol	aminocarboxymuconate-semialdehyde decarboxylase activity; zinc ion binding; hydrolase activity; lyase activity; carboxy-lyase activity; metal ion binding
Wt1	21.6283	-0.318784	0.274885	-1.1597	0.246171	0.577837	WT1 transcription factor	ENSMUSG00000016458.13	22431	ENSMUSG00000016458	Transcriptional misregulation in cancer	negative regulation of transcription by RNA polymerase II; vasculogenesis; metanephros development; ureteric bud development; branching involved in ureteric bud morphogenesis; kidney development; mesonephros development; regulation of animal organ formation; regulation of DNA-templated transcription; regulation of transcription by RNA polymerase II; apoptotic process; germ cell development; spermatogenesis; single fertilization; thorax and anterior abdomen determination; heart development; sex determination; negative regulation of cell population proliferation; RNA splicing; gonad development; male gonad development; tissue development; regulation of gene expression; positive regulation of gene expression; negative regulation of translation; negative regulation of cell growth; flagellated sperm motility; adrenal gland development; male genitalia development; epithelial cell differentiation; glomerulus development; glomerular basement membrane development; adrenal cortex formation; camera-type eye development; positive regulation of apoptotic process; negative regulation of apoptotic process; negative regulation of gene expression via chromosomal CpG island methylation; negative regulation of DNA-templated transcription; positive regulation of DNA-templated transcription; positive regulation of transcription by RNA polymerase II; Sertoli cell development; mesenchymal to epithelial transition; positive regulation of heart growth; diaphragm development; cardiac muscle cell fate commitment; coronary vasculature development; visceral serous pericardium development; cellular response to gonadotropin stimulus; podocyte development; metanephric mesenchyme development; podocyte differentiation; posterior mesonephric tubule development; metanephric comma-shaped body morphogenesis; metanephric S-shaped body morphogenesis; negative regulation of metanephric glomerular mesangial cell proliferation; seminiferous tubule development; negative regulation of mesenchymal cell apoptotic process involved in metanephros development; positive regulation of miRNA transcription; positive regulation of male gonad development; negative regulation of female gonad development; positive regulation of metanephric ureteric bud development	nucleus; nucleoplasm; nucleolus; cytoplasm; cytosol; nuclear speck	transcription cis-regulatory region binding; RNA polymerase II cis-regulatory region sequence-specific DNA binding; DNA-binding transcription factor activity, RNA polymerase II-specific; DNA-binding transcription activator activity, RNA polymerase II-specific; DNA binding; double-stranded DNA binding; DNA-binding transcription factor activity; RNA binding; protein binding; zinc ion binding; double-stranded methylated DNA binding; sequence-specific DNA binding; hemi-methylated DNA-binding; metal ion binding; C2H2 zinc finger domain binding
Slc5a1	41.8453	-0.31855	0.155805	-2.04455	0.0408991	0.237783	solute carrier family 5 (sodium/glucose cotransporter), member 1	ENSMUSG00000011034.6	20537	ENSMUSG00000011034	Carbohydrate digestion and absorption; Bile secretion; Mineral absorption	alpha-glucoside transport; metanephros development; intestinal D-glucose absorption; monoatomic ion transport; sodium ion transport; water transport; carbohydrate utilization; galactose transmembrane transport; transepithelial water transport; renal D-glucose absorption; sodium ion transmembrane transport; intestinal absorption; transmembrane transport; D-glucose import across plasma membrane; sodium ion import across plasma membrane; transport across blood-brain barrier; D-glucose transmembrane transport	early endosome; Golgi apparatus; plasma membrane; brush border; cell-cell junction; membrane; apical plasma membrane; brush border membrane; nuclear membrane; organelle; perinuclear region of cytoplasm	water transmembrane transporter activity; D-glucose:sodium symporter activity; alpha-glucoside transmembrane transporter activity; symporter activity; galactose:sodium symporter activity; transmembrane transporter activity; D-glucose transmembrane transporter activity
Itgb4	29.2216	-0.31829	0.131012	-2.42948	0.0151206	0.135227	integrin beta 4	ENSMUSG00000020758.15	192897	ENSMUSG00000020758	PI3K-Akt signaling pathway; Cornified envelope formation; Focal adhesion; ECM-receptor interaction; Regulation of actin cytoskeleton; Cytoskeleton in muscle cells; Human papillomavirus infection; Hypertrophic cardiomyopathy; Arrhythmogenic right ventricular cardiomyopathy; Dilated cardiomyopathy	autophagy; cell communication; cell adhesion; cell-matrix adhesion; integrin-mediated signaling pathway; response to wounding; cell migration; myelination in peripheral nervous system; hemidesmosome assembly; peripheral nervous system myelin formation; cell adhesion mediated by integrin; nail development; skin morphogenesis; filopodium assembly; mesodermal cell differentiation; cell motility; trophoblast cell migration; cell-cell adhesion	basement membrane; nucleolus; plasma membrane; focal adhesion; cell cortex; integrin complex; basal plasma membrane; cell surface; membrane; cell junction; hemidesmosome; cell leading edge; nuclear membrane; receptor complex; postsynaptic membrane; anchoring junction; glutamatergic synapse	G protein-coupled receptor binding; integrin binding; protein binding; insulin-like growth factor I binding; neuregulin binding; metal ion binding
Lpcat4	22.1214	-0.318188	0.122247	-2.60284	0.00924558	0.101781	lysophosphatidylcholine acyltransferase 4	ENSMUSG00000027134.4	99010	ENSMUSG00000027134	Glycerophospholipid metabolism; Ether lipid metabolism; Metabolic pathways	lipid metabolic process; phospholipid metabolic process; phospholipid biosynthetic process; phosphatidylserine acyl-chain remodeling; phosphatidylcholine acyl-chain remodeling; phosphatidylethanolamine acyl-chain remodeling; glycerolipid metabolic process	endoplasmic reticulum; endoplasmic reticulum membrane; membrane	O-acyltransferase activity; transferase activity; acyltransferase activity; lysophosphatidic acid acyltransferase activity; 1-alkenylglycerophosphoethanolamine O-acyltransferase activity; 1-acylglycerophosphocholine O-acyltransferase activity; 1-alkylglycerophosphocholine O-acetyltransferase activity; lysophospholipid acyltransferase activity; 1-acylglycerophosphoethanolamine O-acyltransferase activity; 1-acylglycerophosphoserine O-acyltransferase activity
6330403L08Rik	53.125	-0.317935	0.0949417	-3.34874	0.000811797	0.0208059	RIKEN cDNA 6330403L08 gene	ENSMUSG00000075585.3	70744	ENSMUSG00000075585
2610035D17Rik	16.7974	-0.316439	0.189151	-1.67294	0.0943391	0.363273	RIKEN cDNA 2610035D17 gene	ENSMUSG00000087259.7	72386	ENSMUSG00000087259
Tmprss2	106.557	-0.315814	0.113524	-2.7819	0.00540412	0.0737856	transmembrane protease, serine 2	ENSMUSG00000000385.7	50528	ENSMUSG00000000385	Influenza A; Coronavirus disease - COVID-19; Transcriptional misregulation in cancer; Prostate cancer	proteolysis; protein autoprocessing; positive regulation of viral entry into host cell; entry receptor-mediated virion attachment to host cell	extracellular region; nucleoplasm; plasma membrane; membrane	serine-type endopeptidase activity; peptidase activity; serine-type peptidase activity; hydrolase activity; metal ion binding
Mup18	249.036	-0.315774	0.352355	-0.896179	0.370157	0.688639	major urinary protein 18	ENSMUSG00000078674.2	100048884	ENSMUSG00000078674		biological_process	extracellular region; extracellular space	molecular_function; odorant binding; pheromone binding; small molecule binding
Gas6	1871.84	-0.315036	0.159653	-1.97326	0.0484663	0.259908	growth arrest specific 6	ENSMUSG00000031451.6	14456	ENSMUSG00000031451	EGFR tyrosine kinase inhibitor resistance; Efferocytosis	neuron migration; positive regulation of protein phosphorylation; positive regulation of cytokine-mediated signaling pathway; positive regulation of glomerular filtration; protein phosphorylation; phagocytosis; signal transduction; cell surface receptor signaling pathway; enzyme-linked receptor protein signaling pathway; blood coagulation; cellular response to starvation; positive regulation of gene expression; negative regulation of tumor necrosis factor-mediated signaling pathway; cell migration; fusion of virus membrane with host plasma membrane; viral genome replication; cell differentiation; animal organ regeneration; cell-substrate adhesion; cellular response to nutrient levels; positive regulation of TOR signaling; activation of protein kinase B activity; negative regulation of type II interferon production; negative regulation of interleukin-1 production; negative regulation of interleukin-6 production; negative regulation of tumor necrosis factor production; positive regulation of natural killer cell differentiation; negative regulation of myeloid cell apoptotic process; cellular response to interferon-alpha; B cell chemotaxis; negative regulation of apoptotic process; apoptotic cell clearance; positive regulation of protein kinase activity; negative regulation of DNA-templated transcription; symbiont entry into host cell; receptor-mediated virion attachment to host cell; positive regulation of protein export from nucleus; positive regulation of fibroblast proliferation; positive regulation of phagocytosis; regulation of body fluid levels; positive regulation of phosphatidylinositol 3-kinase/protein kinase B signal transduction; negative regulation of biomineral tissue development; positive regulation of ERK1 and ERK2 cascade; calcium ion transmembrane transport; cellular response to vitamin K; cellular response to glucose stimulus; cellular response to growth factor stimulus; cellular response to xenobiotic stimulus; protein localization to plasma membrane; extracellular matrix assembly; dendritic cell differentiation; hematopoietic stem cell migration to bone marrow; negative regulation of oligodendrocyte apoptotic process; negative regulation of fibroblast apoptotic process; negative regulation of endothelial cell apoptotic process; positive regulation of dendritic cell chemotaxis; negative regulation of renal albumin absorption; negative regulation of dendritic cell apoptotic process	extracellular region; extracellular space; cytoplasm	phosphatidylserine binding; signaling receptor binding; calcium ion binding; protein-macromolecule adaptor activity; receptor tyrosine kinase binding; cysteine-type endopeptidase inhibitor activity involved in apoptotic process; metal ion binding; receptor ligand activity
Plcd1	21.3133	-0.314825	0.12296	-2.56039	0.0104555	0.108792	phospholipase C, delta 1	ENSMUSG00000010660.2	18799	ENSMUSG00000010660	Inositol phosphate metabolism; Metabolic pathways; Calcium signaling pathway; Phosphatidylinositol signaling system; Thyroid hormone signaling pathway; AGE-RAGE signaling pathway in diabetic complications	angiogenesis; lipid metabolic process; signal transduction; G protein-coupled receptor signaling pathway; phospholipase C-activating G protein-coupled receptor signaling pathway; positive regulation of norepinephrine secretion; lipid catabolic process; positive regulation of inositol trisphosphate biosynthetic process; intracellular signal transduction; regulation of cell population proliferation; response to peptide hormone; phosphatidylinositol metabolic process; response to calcium ion; labyrinthine layer blood vessel development; cellular response to calcium ion; phospholipase C/protein kinase C signal transduction	cytoplasm; cytosol; plasma membrane; mitochondrial membrane	phosphatidylinositol-4,5-bisphosphate phospholipase C activity; phosphatidylinositol-4,5-bisphosphate 5-phosphatase activity; phospholipase C activity; calcium ion binding; protein binding; phospholipid binding; calcium-dependent phospholipid binding; phosphatidylinositol-4,5-bisphosphate binding; phosphoric diester hydrolase activity; hydrolase activity; enzyme binding; GTPase activating protein binding; anion binding; metal ion binding; phosphatidic acid binding; inositol 1,4,5 trisphosphate binding; phosphatidylinositol phospholipase C activity; phosphatidylinositol phosphate binding
Sgsm1	71.4826	-0.314523	0.156654	-2.00776	0.044669	0.249666	small G protein signaling modulator 1	ENSMUSG00000042216.13	52850	ENSMUSG00000042216		positive regulation of transcription by RNA polymerase II	cytoplasm; Golgi apparatus; cytosol; membrane; cytoplasmic vesicle membrane; cytoplasmic vesicle	GTPase activator activity; protein binding; small GTPase binding
Clmp	30.4686	-0.314371	0.146543	-2.14525	0.0319325	0.207745	CXADR-like membrane protein	ENSMUSG00000032024.10	71566	ENSMUSG00000032024	IgSF CAM signaling	digestive tract development; postsynaptic modulation of chemical synaptic transmission	cytoplasmic microtubule; plasma membrane; bicellular tight junction; membrane; cell junction; postsynaptic membrane; anchoring junction	molecular_function
Muc1	21.9513	-0.314266	0.145405	-2.16131	0.0306714	0.203645	mucin 1, transmembrane	ENSMUSG00000042784.9	17829	ENSMUSG00000042784		negative regulation of transcription by competitive promoter binding; DNA damage response, signal transduction by p53 class mediator; mitotic G1 DNA damage checkpoint signaling; negative regulation of cell adhesion mediated by integrin; positive regulation of transcription by RNA polymerase II; negative regulation of intrinsic apoptotic signaling pathway in response to DNA damage by p53 class mediator	chromatin; nucleus; cytoplasm; plasma membrane; cell surface; membrane; apical plasma membrane; extracellular matrix; extracellular exosome	RNA polymerase II cis-regulatory region sequence-specific DNA binding; p53 binding; transcription coregulator activity
Rragd	56.264	-0.314237	0.133436	-2.35496	0.0185245	0.152144	Ras-related GTP binding D	ENSMUSG00000028278.14	52187	ENSMUSG00000028278	Autophagy - animal; mTOR signaling pathway	cellular response to starvation; negative regulation of autophagy; cellular response to amino acid starvation; response to amino acid; cellular response to L-leucine; positive regulation of TORC1 signaling; cellular response to leucine starvation	nucleus; nucleoplasm; cytoplasm; lysosome; lysosomal membrane; centrosome; cytosol; membrane; Gtr1-Gtr2 GTPase complex	nucleotide binding; GTPase activity; GTP binding; hydrolase activity; GDP binding; protein heterodimerization activity; GTPase binding; molecular adaptor activity
Adamtsl1	20.5309	-0.314223	0.166818	-1.88362	0.0596159	0.287996	ADAMTS-like 1	ENSMUSG00000066113.15	77739	ENSMUSG00000066113		extracellular matrix organization	extracellular region; extracellular matrix
RP23-359B23.11	46.5955	-0.314091	0.206443	-1.52144	0.128149	0.426995		ENSMUSG00000110386.1
Slc30a3	17.4291	-0.314054	0.256802	-1.22295	0.22135	0.552894	solute carrier family 30 (zinc transporter), member 3	ENSMUSG00000029151.14	22784	ENSMUSG00000029151		monoatomic ion transport; monoatomic cation transport; zinc ion transport; response to zinc ion; detoxification of zinc ion; positive regulation of transport; transmembrane transport; zinc ion transmembrane transport; zinc ion import into synaptic vesicle; zinc ion import into lysosome	cytoplasm; lysosome; lysosomal membrane; endosome; late endosome; plasma membrane; synaptic vesicle; membrane; synaptic vesicle membrane; cytoplasmic vesicle; late endosome membrane; neuron projection; synapse; hippocampal mossy fiber; hippocampal mossy fiber to CA3 synapse; glutamatergic synapse; microvesicle	zinc ion transmembrane transporter activity; monoatomic cation transmembrane transporter activity; antiporter activity; metal ion binding
Vsig10	43.6368	-0.313708	0.120819	-2.59651	0.00941768	0.102976	V-set and immunoglobulin domain containing 10	ENSMUSG00000066894.14	231668	ENSMUSG00000066894		biological_process	membrane; neuron projection	molecular_function
Neb	345.907	-0.313308	0.12668	-2.47323	0.0133899	0.124543	nebulin	ENSMUSG00000026950.17	17996	ENSMUSG00000026950	Cytoskeleton in muscle cells	regulation of actin filament length; sarcomere organization; cardiac muscle thin filament assembly	cytoplasm; striated muscle thin filament; myofibril; Z disc; protein-containing complex; contractile muscle fiber	actin binding; protein binding; actin filament binding
Mpeg1	1419.34	-0.312631	0.121826	-2.56621	0.0102816	0.10781	macrophage expressed gene 1	ENSMUSG00000046805.9	17476	ENSMUSG00000046805		adaptive immune response; immune system process; dendritic cell antigen processing and presentation; antigen processing and presentation of exogenous peptide antigen; antigen processing and presentation of exogenous peptide antigen via MHC class I, TAP-dependent; antigen processing and presentation of exogenous peptide antigen via MHC class I; defense response to bacterium; innate immune response; defense response to Gram-negative bacterium; defense response to Gram-positive bacterium; transmembrane transport; antibacterial innate immune response	membrane; cytoplasmic vesicle membrane; phagocytic vesicle membrane; cytoplasmic vesicle; endolysosome; phagocytic vesicle; phagolysosome membrane	wide pore channel activity; pore-forming activity
AA986860	80.9028	-0.312286	0.157184	-1.98676	0.0469491	0.255176	expressed sequence AA986860	ENSMUSG00000042510.7	212439	ENSMUSG00000042510		biological_process	cytoplasm; cytosol; plasma membrane	molecular_function
Bco1	201.737	-0.312103	0.086133	-3.6235	0.000290645	0.0105929	beta-carotene oxygenase 1	ENSMUSG00000031845.15	63857	ENSMUSG00000031845	Retinol metabolism; Metabolic pathways; Biosynthesis of cofactors	retinoid metabolic process; lipid metabolic process; carotene catabolic process; retinol metabolic process; retinal metabolic process; beta-carotene metabolic process	cytoplasm; cytosol	beta-carotene 15,15'-dioxygenase activity; carotenoid dioxygenase activity; oxidoreductase activity; oxidoreductase activity, acting on single donors with incorporation of molecular oxygen, incorporation of two atoms of oxygen; metal ion binding; dioxygenase activity
Ctsl	14158.8	-0.312023	0.0761002	-4.10017	4.12855e-05	0.00291536	cathepsin L	ENSMUSG00000021477.8	13039	ENSMUSG00000021477	Autophagy - animal; Lysosome; Phagosome; Apoptosis; Antigen processing and presentation; Proteoglycans in cancer; Rheumatoid arthritis; Fluid shear stress and atherosclerosis	proteolysis; thyroid hormone generation; spermatogenesis; male gonad development; cellular response to starvation; response to glucose; negative regulation of keratinocyte proliferation; protein autoprocessing; nerve development; protein catabolic process; heparan sulfate proteoglycan catabolic process; collagen catabolic process; hair follicle morphogenesis; zymogen activation; enkephalin processing; response to gonadotropin; CD4-positive, alpha-beta T cell lineage commitment; decidualization; antigen processing and presentation of peptide antigen; autophagic cell death; response to glucocorticoid; proteolysis involved in protein catabolic process; Sertoli cell differentiation; elastin catabolic process	extracellular region; extracellular space; nucleus; nucleolus; cytoplasm; lysosome; multivesicular body; Golgi apparatus; plasma membrane; microvillus; external side of plasma membrane; membrane; apical plasma membrane; secretory granule; extracellular matrix; cytoplasmic vesicle; chromaffin granule; perikaryon; apical part of cell	fibronectin binding; endopeptidase activity; aminopeptidase activity; cysteine-type endopeptidase activity; protein binding; collagen binding; peptidase activity; cysteine-type peptidase activity; hydrolase activity; cysteine-type carboxypeptidase activity; kininogen binding; peptide binding; histone binding; proteoglycan binding; protein-containing complex binding; metal ion binding; serpin family protein binding
Unc5b	335.616	-0.311897	0.124965	-2.49587	0.0125649	0.11952	unc-5 netrin receptor B	ENSMUSG00000020099.7	107449	ENSMUSG00000020099	Axon guidance; IgSF CAM signaling	angiogenesis; apoptotic process; signal transduction; axon guidance; anterior/posterior axon guidance; netrin-activated signaling pathway; negative regulation of neuron apoptotic process; positive regulation of phosphatidylinositol 3-kinase/protein kinase B signal transduction; negative regulation of extrinsic apoptotic signaling pathway in absence of ligand; positive regulation of extrinsic apoptotic signaling pathway in absence of ligand	cytosol; plasma membrane; membrane; membrane raft	netrin receptor activity; protein binding
Fdps	918.918	-0.311889	0.190312	-1.63883	0.101249	0.377687	farnesyl diphosphate synthetase	ENSMUSG00000059743.12	110196	ENSMUSG00000059743	Terpenoid backbone biosynthesis; Metabolic pathways; Influenza A; Human T-cell leukemia virus 1 infection	lipid metabolic process; steroid biosynthetic process; cholesterol biosynthetic process; steroid metabolic process; cholesterol metabolic process; isoprenoid biosynthetic process; sterol biosynthetic process; geranyl diphosphate biosynthetic process; cholesterol biosynthetic process via desmosterol; cholesterol biosynthetic process via lathosterol; zymosterol biosynthetic process; farnesyl diphosphate biosynthetic process; positive regulation of cholesterol biosynthetic process; positive regulation of cell growth involved in cardiac muscle cell development	nucleoplasm; cytoplasm; mitochondrion; mitochondrial matrix; peroxisome; cytosol	dimethylallyltranstransferase activity; (2E,6E)-farnesyl diphosphate synthase activity; prenyltransferase activity; transferase activity; transferase activity, transferring alkyl or aryl (other than methyl) groups; metal ion binding
Cyp1b1	23.9162	-0.31182	0.176163	-1.77007	0.0767157	0.327054	cytochrome P450, family 1, subfamily b, polypeptide 1	ENSMUSG00000024087.3	13078	ENSMUSG00000024087	Steroid hormone biosynthesis; Tryptophan metabolism; Metabolism of xenobiotics by cytochrome P450; Ovarian steroidogenesis; Chemical carcinogenesis - DNA adducts; MicroRNAs in cancer; Chemical carcinogenesis - receptor activation; Chemical carcinogenesis - reactive oxygen species	angiogenesis; trabecular meshwork development; DNA modification; lipid metabolic process; fatty acid metabolic process; steroid catabolic process; xenobiotic metabolic process; nitric oxide biosynthetic process; cell adhesion; steroid metabolic process; estrogen metabolic process; negative regulation of cell population proliferation; intrinsic apoptotic signaling pathway in response to oxidative stress; toxin metabolic process; response to toxic substance; positive regulation of vascular endothelial growth factor production; positive regulation of smooth muscle cell migration; arachidonate metabolic process; collagen fibril organization; negative regulation of cell migration; negative regulation of NF-kappaB transcription factor activity; negative regulation of cell adhesion mediated by integrin; xenobiotic catabolic process; benzene-containing compound metabolic process; retinol metabolic process; retinal metabolic process; positive regulation of apoptotic process; blood vessel endothelial cell migration; endothelial cell migration; positive regulation of translation; positive regulation of angiogenesis; positive regulation of receptor signaling pathway via JAK-STAT; membrane lipid catabolic process; blood vessel morphogenesis; retina vasculature development in camera-type eye; retinal blood vessel morphogenesis; cellular response to hydrogen peroxide; endothelial cell-cell adhesion; cellular response to toxic substance; regulation of reactive oxygen species metabolic process; positive regulation of reactive oxygen species metabolic process; positive regulation of DNA biosynthetic process	mitochondrion; endoplasmic reticulum; endoplasmic reticulum membrane; membrane	monooxygenase activity; iron ion binding; steroid hydroxylase activity; oxidoreductase activity; oxidoreductase activity, acting on paired donors, with incorporation or reduction of molecular oxygen; oxidoreductase activity, acting on paired donors, with incorporation or reduction of molecular oxygen, reduced flavin or flavoprotein as one donor, and incorporation of one atom of oxygen; lyase activity; heme binding; metal ion binding; testosterone 6-beta-hydroxylase activity; estrogen 16-alpha-hydroxylase activity; estrogen 2-hydroxylase activity; hydroperoxy icosatetraenoate dehydratase activity
Ncmap	21.6711	-0.31133	0.185783	-1.67577	0.093784	0.362263	noncompact myelin associated protein	ENSMUSG00000043924.16	230822	ENSMUSG00000043924		regulation of myelination; positive regulation of myelination; peripheral nervous system myelin formation	plasma membrane; membrane; paranode region of axon; Schmidt-Lanterman incisure	structural constituent of myelin sheath
Adam23	206.856	-0.309018	0.137277	-2.25105	0.0243821	0.17763	a disintegrin and metallopeptidase domain 23	ENSMUSG00000025964.15	23792	ENSMUSG00000025964		proteolysis; cell adhesion; cellular response to leukemia inhibitory factor	extracellular region; plasma membrane; membrane; presynaptic membrane; glutamatergic synapse	metalloendopeptidase activity; protein binding; metallopeptidase activity
Prom1	18.0587	-0.308667	0.166159	-1.85766	0.0632171	0.2961	prominin 1	ENSMUSG00000029086.15	19126	ENSMUSG00000029086	Transcriptional misregulation in cancer	retina layer formation; photoreceptor cell maintenance; retina morphogenesis in camera-type eye; camera-type eye photoreceptor cell differentiation; podocyte differentiation; glomerular parietal epithelial cell differentiation; positive regulation of nephron tubule epithelial cell differentiation	photoreceptor outer segment; extracellular space; endoplasmic reticulum; endoplasmic reticulum-Golgi intermediate compartment; plasma membrane; microvillus; brush border; cilium; cell surface; membrane; apical plasma membrane; microvillus membrane; stereocilium; photoreceptor outer segment membrane; cell projection; extracellular exosome; prominosome	cholesterol binding; actinin binding; cadherin binding
Gm2788	633.029	-0.308468	0.139867	-2.20544	0.0274233	0.190474	predicted gene 2788	ENSMUSG00000085995.2	108167326	ENSMUSG00000085995
Phf2os1	12.3778	-0.308308	0.151488	-2.0352	0.0418306	0.240675	PHD finger protein 2, opposite strand 1	ENSMUSG00000086889.1	102642832	ENSMUSG00000086889
Gem	49.4626	-0.307755	0.128285	-2.39899	0.0164404	0.141613	GTP binding protein overexpressed in skeletal muscle	ENSMUSG00000028214.13	14579	ENSMUSG00000028214		mitotic cell cycle; chromosome organization; metaphase chromosome alignment	nucleus; plasma membrane; cytoplasmic side of plasma membrane; membrane; midbody; spindle midzone; mitotic spindle	nucleotide binding; magnesium ion binding; GTPase activity; calcium channel regulator activity; protein binding; GTP binding; GDP binding
Sqle	1792.39	-0.307751	0.187255	-1.64348	0.100283	0.375799	squalene epoxidase	ENSMUSG00000022351.14	20775	ENSMUSG00000022351	Steroid biosynthesis; Metabolic pathways	lipid metabolic process; cholesterol biosynthetic process; cholesterol metabolic process; sterol metabolic process; sterol biosynthetic process; cholesterol biosynthetic process via desmosterol; cholesterol biosynthetic process via lathosterol; zymosterol biosynthetic process; regulation of cell population proliferation; lipid droplet formation; response to biphenyl	endoplasmic reticulum; endoplasmic reticulum membrane; membrane; intracellular membrane-bounded organelle; cytoplasmic side of endoplasmic reticulum membrane	squalene monooxygenase activity; oxidoreductase activity; flavin adenine dinucleotide binding; FAD binding
Fmo2	749.584	-0.306761	0.140101	-2.18956	0.028556	0.195438	flavin containing monooxygenase 2	ENSMUSG00000040170.13	55990	ENSMUSG00000040170	Taurine and hypotaurine metabolism; Drug metabolism - cytochrome P450; Metabolic pathways	organic acid metabolic process; NADP+ metabolic process; xenobiotic metabolic process; toxin metabolic process; negative regulation of fatty acid oxidation; oxygen metabolic process; energy homeostasis	endoplasmic reticulum; endoplasmic reticulum membrane; membrane	monooxygenase activity; N,N-dimethylaniline monooxygenase activity; oxidoreductase activity; flavin adenine dinucleotide binding; NADP binding
2200002D01Rik	211.914	-0.306324	0.124056	-2.46925	0.0135397	0.125305	RIKEN cDNA 2200002D01 gene	ENSMUSG00000030587.5	72275	ENSMUSG00000030587		biological_process	nucleus; nucleoplasm; nucleolus; cytosol; plasma membrane	molecular_function
mt-Tm	141.501	-0.305948	0.0847773	-3.60884	0.000307574	0.0108596	tRNA-Met	ENSMUSG00000064344.1	17737	ENSMUSG00000064344	Aminoacyl-tRNA biosynthesis
Trem2	20.4181	-0.305726	0.222761	-1.37244	0.169927	0.489131	triggering receptor expressed on myeloid cells 2	ENSMUSG00000023992.14	83433	ENSMUSG00000023992	Osteoclast differentiation	microglial cell activation; microglial cell activation involved in immune response; T cell activation via T cell receptor contact with antigen bound to MHC molecule on antigen presenting cell; positive regulation of antigen processing and presentation of peptide antigen via MHC class II; negative regulation of inflammatory response to antigenic stimulus; response to ischemia; phagocytosis; phagocytosis, recognition; phagocytosis, engulfment; immune response; signal transduction; cell surface receptor signaling pathway; memory; regulation of gene expression; negative regulation of autophagy; positive regulation of gene expression; positive regulation of cholesterol efflux; negative regulation of cholesterol storage; negative regulation of triglyceride storage; positive regulation of high-density lipoprotein particle clearance; regulation of lipid metabolic process; osteoclast differentiation; lipopolysaccharide-mediated signaling pathway; regulation of TOR signaling; positive regulation of TOR signaling; detection of lipopolysaccharide; detection of peptidoglycan; regulation of interleukin-6 production; negative regulation of interleukin-1 beta production; negative regulation of tumor necrosis factor production; positive regulation of interleukin-10 production; negative regulation of toll-like receptor 2 signaling pathway; negative regulation of toll-like receptor 4 signaling pathway; regulation of toll-like receptor 6 signaling pathway; positive regulation of macrophage fusion; negative regulation of glial cell apoptotic process; social behavior; CXCL12-activated CXCR4 signaling pathway; defense response to bacterium; negative regulation of apoptotic process; negative regulation of canonical NF-kappaB signal transduction; positive regulation of potassium ion transport; apoptotic cell clearance; innate immune response; regulation of innate immune response; positive regulation of osteoclast differentiation; respiratory burst after phagocytosis; positive regulation of complement activation, classical pathway; astrocyte activation; cell development; response to axon injury; positive regulation of protein secretion; positive regulation of phagocytosis; defense response to Gram-negative bacterium; positive regulation of calcium-mediated signaling; negative regulation of cell activation; positive regulation of chemotaxis; positive regulation of phosphatidylinositol 3-kinase/protein kinase B signal transduction; negative regulation of phosphatidylinositol 3-kinase/protein kinase B signal transduction; lipid homeostasis; regulation of resting membrane potential; positive regulation of phagocytosis, engulfment; microglial cell proliferation; negative regulation of astrocyte activation; regulation of biological quality; pyroptotic inflammatory response; negative regulation of fat cell proliferation; positive regulation of ERK1 and ERK2 cascade; detection of lipoteichoic acid; cellular response to lipoteichoic acid; cellular response to peptidoglycan; cellular response to glucose stimulus; cellular response to lipid; cellular response to lipoprotein particle stimulus; cellular response to hypoxia; semaphorin-plexin signaling pathway; regulation of macrophage inflammatory protein 1 alpha production; regulation of primary metabolic process; dendritic cell differentiation; dendritic spine maintenance; amyloid-beta clearance; import into cell; regulation of hippocampal neuron apoptotic process; regulation of plasma membrane bounded cell projection organization; cellular response to oxidised low-density lipoprotein particle stimulus; complement-mediated synapse pruning; neuroinflammatory response; positive regulation of neuroinflammatory response; negative regulation of neuroinflammatory response; amyloid-beta clearance by cellular catabolic process; regulation of cytokine production involved in inflammatory response; negative regulation of cytokine production involved in inflammatory response; positive regulation of amyloid-beta clearance; negative regulation of NLRP3 inflammasome complex assembly; positive regulation of engulfment of apoptotic cell; positive regulation of non-canonical NF-kappaB signal transduction; positive regulation of proteasomal protein catabolic process; negative regulation of macrophage colony-stimulating factor signaling pathway; positive regulation of intracellular signal transduction; positive regulation of protein localization to plasma membrane; positive regulation of C-C chemokine receptor CCR7 signaling pathway; regulation of oxidative stress-induced neuron intrinsic apoptotic signaling pathway; negative regulation of p38MAPK cascade; positive regulation of microglial cell activation; negative regulation of autophagic cell death; positive regulation of microglial cell migration; cellular response to amyloid-beta; positive regulation of establishment of protein localization; positive regulation of CAMKK-AMPK signaling cascade; positive regulation of low-density lipoprotein particle clearance; excitatory synapse pruning; positive regulation of synapse pruning; negative regulation of amyloid fibril formation; positive regulation of CD40 signaling pathway; positive regulation of ATP biosynthetic process	extracellular region; plasma membrane; membrane; plasma membrane raft	lipopolysaccharide binding; amyloid-beta binding; phosphatidylserine binding; transmembrane signaling receptor activity; protein binding; phospholipid binding; beta-catenin binding; high-density lipoprotein particle binding; lipid binding; phosphatidylethanolamine binding; semaphorin receptor activity; kinase activator activity; low-density lipoprotein particle binding; semaphorin receptor binding; apolipoprotein binding; apolipoprotein A-I binding; very-low-density lipoprotein particle binding; signaling receptor activity; peptidoglycan binding; protein-containing complex binding; lipoteichoic acid binding; lipoprotein particle binding; scaffold protein binding; carbohydrate derivative binding; sulfatide binding; protein tyrosine kinase binding
Cadm4	221.291	-0.305318	0.176277	-1.73203	0.0832682	0.341795	cell adhesion molecule 4	ENSMUSG00000054793.8	260299	ENSMUSG00000054793	IgSF CAM signaling	regulation of protein phosphorylation; negative regulation of protein phosphorylation; cell adhesion; homophilic cell adhesion via plasma membrane adhesion molecules; negative regulation of peptidyl-threonine phosphorylation; negative regulation of vascular endothelial growth factor receptor signaling pathway; regulation of Rac protein signal transduction; regulation of cell population proliferation; negative regulation of peptidyl-tyrosine phosphorylation; regulation of wound healing; synaptic membrane adhesion; negative regulation of vascular endothelial growth factor signaling pathway; regulation of cell motility	membrane; cell leading edge; cell-cell contact zone; synaptic membrane	protein phosphatase binding; receptor tyrosine kinase binding; vascular endothelial growth factor receptor 1 binding; vascular endothelial growth factor receptor 2 binding
Ahnak2	23.7628	-0.305063	0.198215	-1.53905	0.123792	0.420013	AHNAK nucleoprotein 2	ENSMUSG00000072812.4	100041194	ENSMUSG00000118667	Salmonella infection	regulation of RNA splicing	nucleus; cytoplasm; cytosol; plasma membrane; Z disc; cytoplasmic vesicle membrane; costamere	molecular_function
Fam161a	51.1873	-0.304393	0.0848333	-3.58813	0.000333062	0.011461	family with sequence similarity 161, member A	ENSMUSG00000049811.16	73873	ENSMUSG00000049811		cell projection organization; cilium organization; cilium assembly	astral microtubule; photoreceptor inner segment; nucleoplasm; cytoplasm; Golgi apparatus; centrosome; centriole; cytosol; cytoskeleton; spindle microtubule; cilium; photoreceptor connecting cilium; ciliary basal body; cell projection; mitotic spindle; mitotic spindle pole; photoreceptor cell cilium	microtubule binding; identical protein binding
Treh	83.2093	-0.304354	0.177454	-1.71512	0.086324	0.347613	trehalase (brush-border membrane glycoprotein)	ENSMUSG00000032098.13	58866	ENSMUSG00000032098	Starch and sucrose metabolism; Metabolic pathways	carbohydrate metabolic process; trehalose metabolic process; trehalose catabolic process; animal organ morphogenesis	plasma membrane; brush border; membrane; side of membrane	alpha,alpha-trehalase activity; hydrolase activity; hydrolase activity, acting on glycosyl bonds
Gm27252	91.8694	-0.304217	0.143537	-2.11943	0.0340538	0.214414	predicted gene 27252	ENSMUSG00000098708.7	102634962	ENSMUSG00000098708
Gja4	111.975	-0.303132	0.0949388	-3.19292	0.00140843	0.0304553	gap junction protein, alpha 4	ENSMUSG00000050234.7	14612	ENSMUSG00000050234		blood vessel development; calcium ion transport; cell communication; cell-cell signaling; transmembrane transport	plasma membrane; gap junction; connexin complex; membrane; anchoring junction	gap junction channel activity
Plxdc2	23.5594	-0.302787	0.192459	-1.57325	0.115661	0.406351	plexin domain containing 2	ENSMUSG00000026748.13	67448	ENSMUSG00000026748			plasma membrane; membrane; extracellular matrix
Gm28720	34.1782	-0.30219	0.114779	-2.63281	0.00846815	0.0977949		ENSMUSG00000101210.1		ENSMUSG00000101210
Dpep1	26.6045	-0.302027	0.177894	-1.69779	0.0895478	0.353628	dipeptidase 1	ENSMUSG00000019278.4	13479	ENSMUSG00000019278		proteolysis; lipid metabolic process; leukotriene metabolic process; glutathione catabolic process; inflammatory response; antibiotic metabolic process; negative regulation of cell migration; neutrophil chemotaxis; homocysteine metabolic process; cellular response to calcium ion; cellular response to nitric oxide; leukotriene D4 catabolic process	extracellular space; nucleoplasm; plasma membrane; membrane; apical plasma membrane; cell junction; microvillus membrane; cell projection; apical part of cell; side of membrane	peptidase activity; metallopeptidase activity; zinc ion binding; beta-lactamase activity; hydrolase activity; dipeptidase activity; GPI anchor binding; metal ion binding; metallodipeptidase activity; modified amino acid binding
Hhip	50.5511	-0.301844	0.120759	-2.49957	0.0124346	0.119026	Hedgehog-interacting protein	ENSMUSG00000064325.4	15245	ENSMUSG00000064325	cAMP signaling pathway; Hedgehog signaling pathway; Pathways in cancer; Basal cell carcinoma	signal transduction; neuroblast proliferation; animal organ morphogenesis; dorsal/ventral pattern formation; negative regulation of signal transduction; negative regulation of angiogenesis; regulation of fibroblast growth factor receptor signaling pathway; negative regulation of apoptotic process; negative regulation of smoothened signaling pathway; skeletal system morphogenesis; epithelial tube branching involved in lung morphogenesis	extracellular region; plasma membrane; cell surface; membrane	protein binding; zinc ion binding; metal ion binding; hedgehog family protein binding
Tbx3os1	622.066	-0.301769	0.128493	-2.34853	0.0188475	0.153751	T-box 3, opposite strand 1	ENSMUSG00000087516.7	100039542	ENSMUSG00000087516
Afp	54.4437	-0.301716	0.118235	-2.55183	0.010716	0.110822	alpha fetoprotein	ENSMUSG00000054932.6	11576	ENSMUSG00000054932	Hippo signaling pathway	ovulation from ovarian follicle; apoptotic process; immune response; response to nutrient levels; progesterone metabolic process; homeostasis of number of cells	extracellular region; extracellular space; cytoplasm	small molecule binding; metal ion binding
CH25-588N10.2	144.135	-0.300971	0.0732198	-4.11051	3.94786e-05	0.00283234		ENSMUSG00000110277.1
Utp14b	200.841	-0.300922	0.127231	-2.36517	0.018022	0.149628	UTP14B small subunit processome component	ENSMUSG00000079470.8	195434	ENSMUSG00000079470	Ribosome biogenesis in eukaryotes	rRNA processing; spermatogenesis; cell differentiation; ribosome biogenesis; meiotic cell cycle	nucleus; nucleolus; cytosol; small-subunit processome
Fbf1	1267.81	-0.300492	0.17842	-1.68418	0.0921473	0.358078	Fas binding factor 1	ENSMUSG00000020776.18	217335	ENSMUSG00000020776		cell projection organization; apical junction assembly; cilium assembly; establishment of epithelial cell polarity	spindle pole; cytoplasm; centrosome; centriole; cytoskeleton; cilium; ciliary basal body; apical junction complex; keratin filament; anchoring junction; ciliary transition fiber	protein binding
Tmem119	25.0682	-0.300169	0.208047	-1.44279	0.149079	0.458845	transmembrane protein 119	ENSMUSG00000054675.5	231633	ENSMUSG00000054675		ossification; osteoblast differentiation; endochondral ossification; spermatogenesis; positive regulation of gene expression; negative regulation of myotube differentiation; cell differentiation; positive regulation of bone mineralization; BMP signaling pathway; biomineral tissue development; positive regulation of osteoblast proliferation; positive regulation of osteoblast differentiation; negative regulation of bone resorption; spermatid differentiation; positive regulation of bone development	extracellular region; cytoplasm; endoplasmic reticulum; endoplasmic reticulum membrane; plasma membrane; membrane	protein binding
Zfp13	27.3906	-0.300095	0.149911	-2.00182	0.0453037	0.251526	zinc finger protein 13	ENSMUSG00000062012.13	22654	ENSMUSG00000062012		negative regulation of transcription by RNA polymerase II; regulation of DNA-templated transcription; regulation of transcription by RNA polymerase II; positive regulation of hydrogen peroxide biosynthetic process; positive regulation of mitochondrial outer membrane permeabilization involved in apoptotic signaling pathway	nucleus; mitochondrion	RNA polymerase II transcription regulatory region sequence-specific DNA binding; RNA polymerase II cis-regulatory region sequence-specific DNA binding; DNA-binding transcription factor activity, RNA polymerase II-specific; DNA-binding transcription repressor activity, RNA polymerase II-specific; DNA binding; zinc ion binding; metal ion binding
Kng2	8356.49	-0.299751	0.0502257	-5.96808	2.40067e-09	1.16244e-06	kininogen 2	ENSMUSG00000060459.13	385643	ENSMUSG00000060459	cGMP-PKG signaling pathway; Sphingolipid signaling pathway; Neuroactive ligand-receptor interaction; Complement and coagulation cascades; Inflammatory mediator regulation of TRP channels; Regulation of actin cytoskeleton; Chagas disease; African trypanosomiasis; Pathways in cancer	inflammatory response; negative regulation of cell adhesion; positive regulation of cytosolic calcium ion concentration; blood coagulation; hemostasis; negative regulation of blood coagulation; killing of cells of another organism; vasodilation; negative regulation of proteolysis; negative regulation of multicellular organismal process; antimicrobial humoral immune response mediated by antimicrobial peptide; blood vessel diameter maintenance	extracellular region; extracellular space	cysteine-type endopeptidase inhibitor activity; signaling receptor binding; hormone activity; peptidase inhibitor activity
Hhipl1	41.7406	-0.299552	0.145994	-2.05182	0.0401876	0.235871	hedgehog interacting protein-like 1	ENSMUSG00000021260.7	214305	ENSMUSG00000021260		smoothened signaling pathway; biological_process; cell population proliferation; cell migration; artery development	extracellular region; membrane	molecular_function; protein binding
1700011H14Rik	13.8512	-0.299464	0.171605	-1.74508	0.0809711	0.337782		ENSMUSG00000021850.13
Gm13522	63.4324	-0.298452	0.147287	-2.02634	0.0427305	0.243012	predicted gene 13522	ENSMUSG00000086447.2	108168754	ENSMUSG00000086447
A430110L20Rik	17.1538	-0.296935	0.138596	-2.14246	0.0321568	0.208311	RIKEN cDNA A430110L20 gene	ENSMUSG00000054135.2	329307	ENSMUSG00000054135
Timeless	166.928	-0.29658	0.064092	-4.62741	3.70265e-06	0.000528427	timeless circadian clock 1	ENSMUSG00000039994.15	21853	ENSMUSG00000039994		DNA replication checkpoint signaling; negative regulation of transcription by RNA polymerase II; branching involved in ureteric bud morphogenesis; kidney development; morphogenesis of an epithelium; DNA repair; DNA damage response; circadian rhythm; lung development; replication fork processing; regulation of circadian rhythm; positive regulation of circadian rhythm; replication fork arrest; cell cycle phase transition; negative regulation of DNA-templated transcription; rhythmic process; branching morphogenesis of an epithelial tube; cell division; cellular response to hydroxyurea; cellular response to cisplatin; cellular response to bleomycin; positive regulation of double-strand break repair via homologous recombination; positive regulation of double-strand break repair	chromatin; nucleus; nucleoplasm; chromosome; replication fork protection complex; site of double-strand break	DNA binding; protein binding; enzyme activator activity; identical protein binding
Defb1	46.6978	-0.296327	0.199175	-1.48777	0.136811	0.441855	defensin beta 1	ENSMUSG00000044748.8	13214	ENSMUSG00000044748	ABC transporters; Staphylococcus aureus infection	innate immune response in mucosa; defense response; response to bacterium; calcium-mediated signaling; antibacterial humoral response; response to testosterone; defense response to bacterium; innate immune response; defense response to Gram-negative bacterium; defense response to Gram-positive bacterium; positive regulation of flagellated sperm motility involved in capacitation; antimicrobial humoral immune response mediated by antimicrobial peptide; defense response to other organism	extracellular region; extracellular space; membrane; sperm midpiece; microvesicle	CCR6 chemokine receptor binding; identical protein binding
C330011M18Rik	10.327	-0.296129	0.182782	-1.62012	0.105207	0.385758		ENSMUSG00000056753.3		ENSMUSG00000056753
Gm44349	18.6185	-0.295954	0.129357	-2.28789	0.0221441	0.169335		ENSMUSG00000105100.1
Gpr160	15.0322	-0.29592	0.17149	-1.72558	0.0844233	0.344038	G protein-coupled receptor 160	ENSMUSG00000037661.14	71862	ENSMUSG00000037661		signal transduction; G protein-coupled receptor signaling pathway	plasma membrane; membrane; receptor complex	G protein-coupled receptor activity
RP23-118B13.1	161.651	-0.29571	0.176832	-1.67226	0.0944727	0.363468		ENSMUSG00000109674.1
RP23-64O4.3	75.7415	-0.295022	0.108318	-2.72367	0.0064561	0.0831261		ENSMUSG00000109702.1
Arhgef37	202.697	-0.294658	0.125243	-2.35268	0.0186388	0.152703	Rho guanine nucleotide exchange factor 37	ENSMUSG00000045094.7	328967	ENSMUSG00000045094			cellular_component; cytoplasm	guanyl-nucleotide exchange factor activity
Cystm1	171.85	-0.294437	0.118839	-2.47761	0.0132267	0.123623	cysteine-rich transmembrane module containing 1	ENSMUSG00000046727.12	66060	ENSMUSG00000046727			membrane	molecular_function
Prdm16	12.7389	-0.293431	0.147626	-1.98767	0.0468483	0.255141	PR domain containing 16	ENSMUSG00000039410.16	70673	ENSMUSG00000039410	Lysine degradation; Metabolic pathways; Thermogenesis	negative regulation of transcription by RNA polymerase II; tolerance induction in gut-associated lymphoid tissue; chromatin remodeling; regulation of transcription by RNA polymerase II; stem cell population maintenance; neurogenesis; cell differentiation; negative regulation of transforming growth factor beta receptor signaling pathway; negative regulation of granulocyte differentiation; methylation; somatic stem cell population maintenance; regulation of cellular respiration; tongue development; regulatory T cell differentiation; negative regulation of DNA-templated transcription; positive regulation of DNA-templated transcription; positive regulation of transcription by RNA polymerase II; white fat cell differentiation; brown fat cell differentiation; negative regulation of muscle cell differentiation; roof of mouth development; heterochromatin organization; protein localization to chromatin; positive regulation of brown fat cell differentiation; maintenance of cell number; positive regulation of cold-induced thermogenesis; beige fat cell differentiation; negative regulation of white fat cell differentiation	chromatin; nucleus; nucleoplasm; transcription regulator complex; cytoplasm; cytosol; aggresome; transcription repressor complex	transcription cis-regulatory region binding; RNA polymerase II cis-regulatory region sequence-specific DNA binding; DNA-binding transcription repressor activity, RNA polymerase II-specific; DNA-binding transcription activator activity, RNA polymerase II-specific; DNA binding; DNA-binding transcription factor activity; transcription coregulator activity; transcription coactivator activity; transcription corepressor activity; protein binding; methyltransferase activity; zinc ion binding; transferase activity; sequence-specific DNA binding; SMAD binding; metal ion binding; histone H3K9 methyltransferase activity; DNA-binding transcription factor binding; chromatin-protein adaptor activity; histone H3K9me2 methyltransferase activity; histone H3K9 monomethyltransferase activity
Chpt1	6296.03	0.262804	0.0702352	3.74177	0.00018273	0.00779073	choline phosphotransferase 1	ENSMUSG00000060002.14	212862	ENSMUSG00000060002	Phosphonate and phosphinate metabolism; Glycerophospholipid metabolism; Ether lipid metabolism; Metabolic pathways; Choline metabolism in cancer	lipid metabolic process; phosphatidylcholine biosynthetic process; CDP-choline pathway; platelet activating factor biosynthetic process; phospholipid biosynthetic process	Golgi membrane; cytoplasm; endoplasmic reticulum membrane; Golgi apparatus; endomembrane system; membrane	diacylglycerol cholinephosphotransferase activity; transferase activity; phosphotransferase activity, for other substituted phosphate groups; metal ion binding
D630003M21Rik	40.3646	-0.292207	0.12968	-2.25329	0.0242409	0.177174	RIKEN cDNA D630003M21 gene	ENSMUSG00000037813.13	228846	ENSMUSG00000037813		biological_process	cellular_component	molecular_function
Arhgef26	1174.64	-0.29166	0.147247	-1.98076	0.0476185	0.257421	Rho guanine nucleotide exchange factor 26	ENSMUSG00000036885.14	622434	ENSMUSG00000036885	Bacterial invasion of epithelial cells; Salmonella infection	endothelial cell morphogenesis; regulation of actin cytoskeleton organization; ruffle assembly	cellular_component; cytosol; cell projection	guanyl-nucleotide exchange factor activity
Gpr162	53.1289	-0.290191	0.0994734	-2.91727	0.00353111	0.0565228	G protein-coupled receptor 162	ENSMUSG00000038390.11	14788	ENSMUSG00000038390		signal transduction; G protein-coupled receptor signaling pathway; biological_process	cellular_component; plasma membrane; membrane	molecular_function; G protein-coupled receptor activity
Col13a1	117.498	-0.289927	0.123294	-2.3515	0.0186981	0.152992	collagen, type XIII, alpha 1	ENSMUSG00000058806.14	12817	ENSMUSG00000058806	Protein digestion and absorption	ossification; morphogenesis of a branching structure; endochondral ossification; cell adhesion; cell-matrix adhesion; cell differentiation; cell-cell adhesion	collagen trimer; basement membrane; plasma membrane; cell-cell junction; membrane; extracellular matrix; synapse; postsynaptic membrane	heparin binding; extracellular matrix structural constituent conferring tensile strength
Zfp566	14.6761	-0.289896	0.14508	-1.99817	0.0456978	0.252483	zinc finger protein 566	ENSMUSG00000078768.2	72556	ENSMUSG00000078768		regulation of DNA-templated transcription; regulation of transcription by RNA polymerase II	nucleus	RNA polymerase II transcription regulatory region sequence-specific DNA binding; DNA-binding transcription factor activity, RNA polymerase II-specific; DNA binding; zinc ion binding; metal ion binding
Raph1	1439.21	-0.289114	0.0736886	-3.92346	8.72846e-05	0.00460469	Ras association (RalGDS/AF-6) and pleckstrin homology domains 1	ENSMUSG00000026014.15	77300	ENSMUSG00000026014		signal transduction; axon extension	cytoplasm; cytosol; cytoskeleton; plasma membrane; membrane; nuclear body; cell leading edge	protein binding
6230400D17Rik	22.4925	-0.289077	0.129224	-2.23701	0.0252855	0.182045	RIKEN cDNA 6230400D17 gene	ENSMUSG00000097577.1	76133	ENSMUSG00000097577
Src	78.9162	-0.287886	0.102157	-2.81809	0.00483109	0.0687339	Rous sarcoma oncogene	ENSMUSG00000027646.15	20779	ENSMUSG00000027646	EGFR tyrosine kinase inhibitor resistance; Endocrine resistance; ErbB signaling pathway; Rap1 signaling pathway; Chemokine signaling pathway; Hormone signaling; Mitophagy - animal; Endocytosis; Axon guidance; VEGF signaling pathway; Focal adhesion; IgSF CAM signaling; Adherens junction; Tight junction; Gap junction; Platelet activation; Neutrophil extracellular trap formation; C-type lectin receptor signaling pathway; GABAergic synapse; Inflammatory mediator regulation of TRP channels; Regulation of actin cytoskeleton; GnRH signaling pathway; Estrogen signaling pathway; Prolactin signaling pathway; Thyroid hormone signaling pathway; Oxytocin signaling pathway; Relaxin signaling pathway; Bacterial invasion of epithelial cells; Yersinia infection; Tuberculosis; Hepatitis B; Human cytomegalovirus infection; Kaposi sarcoma-associated herpesvirus infection; Herpes simplex virus 1 infection; Viral carcinogenesis; Proteoglycans in cancer; Chemical carcinogenesis - receptor activation; Chemical carcinogenesis - reactive oxygen species; Bladder cancer; Lipid and atherosclerosis; Fluid shear stress and atherosclerosis	negative regulation of transcription by RNA polymerase II; primary ovarian follicle growth; positive regulation of cytokine production; immune system process; cell adhesion; epidermal growth factor receptor signaling pathway; transforming growth factor beta receptor signaling pathway; integrin-mediated signaling pathway; gamete generation; lactation; positive regulation of cell population proliferation; positive regulation of gene expression; negative regulation of gene expression; regulation of epithelial cell migration; positive regulation of epithelial cell migration; positive regulation of glucose metabolic process; positive regulation of protein processing; positive regulation of smooth muscle cell migration; cell migration; protein deubiquitination; regulation of cell-cell adhesion; cell differentiation; positive regulation of cell migration; forebrain development; negative regulation of protein-containing complex assembly; protein destabilization; cellular response to nutrient levels; negative regulation of telomere maintenance; regulation of intracellular estrogen receptor signaling pathway; toll-like receptor 3 signaling pathway; regulation of toll-like receptor 3 signaling pathway; substrate adhesion-dependent cell spreading; cellular response to reactive oxygen species; positive regulation of dephosphorylation; negative regulation of hippo signaling; intracellular signal transduction; osteoclast development; cellular response to platelet-derived growth factor stimulus; angiotensin-activated signaling pathway; TORC1 signaling; vasodilation; odontogenesis; positive regulation of apoptotic process; negative regulation of apoptotic process; stress fiber assembly; proteasome-mediated ubiquitin-dependent protein catabolic process; transcytosis; bone resorption; positive regulation of Notch signaling pathway; positive regulation of bone resorption; positive regulation of cell adhesion; positive regulation of cell size; positive regulation of glycolytic process; positive regulation of carbohydrate metabolic process; positive regulation of Ras protein signal transduction; positive regulation of insulin receptor signaling pathway; neurotrophin TRK receptor signaling pathway; focal adhesion assembly; oogenesis; progesterone receptor signaling pathway; positive regulation of small GTPase mediated signal transduction; positive regulation of protein transport; negative regulation of focal adhesion assembly; positive regulation of phosphatidylinositol 3-kinase/protein kinase B signal transduction; negative regulation of mitochondrial depolarization; uterus development; branching involved in mammary gland duct morphogenesis; regulation of cell projection assembly; intestinal epithelial cell development; canonical glycolysis; positive regulation of small molecule metabolic process; interleukin-6-mediated signaling pathway; cellular response to hydrogen peroxide; positive regulation of ERK1 and ERK2 cascade; response to interleukin-1; cellular response to peptide hormone stimulus; cellular response to progesterone stimulus; cellular response to fluid shear stress; cellular response to transforming growth factor beta stimulus; positive regulation of podosome assembly; DNA biosynthetic process; regulation of heart rate by cardiac conduction; positive regulation of canonical Wnt signaling pathway; positive regulation of wound healing; positive regulation of protein localization to nucleus; positive regulation of intracellular signal transduction; negative regulation of neutrophil activation; positive regulation of protein localization; negative regulation of TORC1 signaling; positive regulation of TORC1 signaling; cellular response to angiotensin; positive regulation of vascular associated smooth muscle cell proliferation; positive regulation of neural precursor cell proliferation; positive regulation of male germ cell proliferation; positive regulation of ovarian follicle development; positive regulation of lamellipodium morphogenesis; positive regulation of platelet-derived growth factor receptor-beta signaling pathway; regulation of early endosome to late endosome transport; negative regulation of anoikis; negative regulation of extrinsic apoptotic signaling pathway; negative regulation of intrinsic apoptotic signaling pathway; regulation of caveolin-mediated endocytosis	podosome; nucleus; nucleoplasm; cytoplasm; mitochondrion; mitochondrial inner membrane; lysosome; late endosome; cytosol; cytoskeleton; actin filament; plasma membrane; caveola; cell-cell junction; focal adhesion; membrane; cell junction; axon; ruffle membrane; neuronal cell body; dendritic growth cone; perinuclear region of cytoplasm; anchoring junction; synaptic membrane; glutamatergic synapse; neuron to neuron synapse; mitochondrion-derived vesicle; postsynaptic specialization, intracellular component; dendritic filopodium	nucleotide binding; protein kinase activity; protein tyrosine kinase activity; non-membrane spanning protein tyrosine kinase activity; protein kinase C binding; signaling receptor binding; insulin receptor binding; integrin binding; protein binding; ATP binding; phospholipase activator activity; kinase activity; transferase activity; enzyme binding; protein kinase binding; protein domain specific binding; heme binding; nuclear estrogen receptor binding; signaling receptor activator activity; ionotropic glutamate receptor binding; SH2 domain binding; phospholipase binding; transmembrane transporter binding; protein-containing complex binding; ephrin receptor binding; cell adhesion molecule binding; phosphoprotein binding; BMP receptor binding; connexin binding; scaffold protein binding
Tnfsf13b	12.778	-0.287411	0.172301	-1.66808	0.0952998	0.365266	tumor necrosis factor (ligand) superfamily, member 13b	ENSMUSG00000031497.9	24099	ENSMUSG00000031497	Cytokine-cytokine receptor interaction; NF-kappa B signaling pathway; Intestinal immune network for IgA production; Rheumatoid arthritis	B cell homeostasis; lymphocyte homeostasis; transitional one stage B cell differentiation; positive regulation of germinal center formation; immune response; B cell differentiation; positive regulation of B cell proliferation; T cell costimulation; B cell costimulation; tumor necrosis factor-mediated signaling pathway; positive regulation of T cell proliferation; skin development; regulation of immune response	extracellular region; extracellular space; cytoplasm; plasma membrane; focal adhesion; membrane; perinuclear region of cytoplasm	cytokine activity; tumor necrosis factor receptor binding
Pstpip2	264.115	-0.287338	0.125538	-2.28885	0.0220883	0.169194	proline-serine-threonine phosphatase-interacting protein 2	ENSMUSG00000025429.8	19201	ENSMUSG00000025429		cytoskeleton organization	cytoplasm; cytosol; cytoskeleton; plasma membrane; membrane	actin binding; protein binding
Irs2	764.513	-0.287052	0.0919122	-3.12312	0.00178947	0.03589	insulin receptor substrate 2	ENSMUSG00000038894.7	384783	ENSMUSG00000038894	cGMP-PKG signaling pathway; FoxO signaling pathway; Hormone signaling; Autophagy - animal; AMPK signaling pathway; Longevity regulating pathway; Longevity regulating pathway - multiple species; Insulin signaling pathway; Adipocytokine signaling pathway; Regulation of lipolysis in adipocytes; Type II diabetes mellitus; Insulin resistance; Non-alcoholic fatty liver disease; Growth hormone synthesis, secretion and action; Alzheimer disease; MicroRNAs in cancer	positive regulation of mesenchymal cell proliferation; negative regulation of B cell apoptotic process; signal transduction; brain development; positive regulation of cell population proliferation; insulin receptor signaling pathway; response to glucose; epithelial cell migration; positive regulation of epithelial cell migration; negative regulation of long-chain fatty acid import across plasma membrane; positive regulation of glucose metabolic process; mammary gland development; positive regulation of B cell proliferation; positive regulation of fatty acid beta-oxidation; positive regulation of insulin secretion; cellular response to insulin stimulus; positive regulation of glycogen biosynthetic process; positive regulation of D-glucose import; insulin-like growth factor receptor signaling pathway; positive regulation of transport; positive regulation of phosphatidylinositol 3-kinase/protein kinase B signal transduction; cellular response to glucose stimulus; positive regulation of type B pancreatic cell proliferation; cellular response to endothelin	cytoplasm; cytosol; plasma membrane	transmembrane receptor protein tyrosine kinase adaptor activity; insulin receptor binding; protein binding; protein kinase binding; protein phosphatase binding; protein domain specific binding; protein-macromolecule adaptor activity; signaling adaptor activity; phosphatidylinositol 3-kinase binding; 14-3-3 protein binding; phosphatidylinositol 3-kinase activator activity
Tiparp	178.598	-0.286197	0.109746	-2.60781	0.00911241	0.10116	TCDD-inducible poly(ADP-ribose) polymerase	ENSMUSG00000034640.9	99929	ENSMUSG00000034640		vasculogenesis; kidney development; androgen metabolic process; estrogen metabolic process; female gonad development; post-embryonic development; negative regulation of gene expression; hemopoiesis; positive regulation of protein catabolic process; platelet-derived growth factor receptor signaling pathway; skeletal system morphogenesis; smooth muscle tissue development; roof of mouth development; face morphogenesis; response to 2,3,7,8-tetrachlorodibenzodioxine	nucleus	cis-regulatory region sequence-specific DNA binding; NAD+ poly-ADP-ribosyltransferase activity; zinc ion binding; transferase activity; glycosyltransferase activity; nucleotidyltransferase activity; metal ion binding; NAD+-protein-cysteine ADP-ribosyltransferase activity; NAD+-protein-aspartate ADP-ribosyltransferase activity; NAD+-protein-glutamate ADP-ribosyltransferase activity; NAD+-protein mono-ADP-ribosyltransferase activity
Lrp1	28100.3	-0.286131	0.0772589	-3.70353	0.000212616	0.00860494	low density lipoprotein receptor-related protein 1	ENSMUSG00000040249.15	16971	ENSMUSG00000040249	Efferocytosis; Cholesterol metabolism; Alzheimer disease; Malaria	astrocyte activation involved in immune response; cardiac septum development; alcohol metabolic process; endocytosis; receptor-mediated endocytosis; phagocytosis; lysosomal transport; enzyme-linked receptor protein signaling pathway; positive regulation of cytosolic calcium ion concentration; steroid metabolic process; cholesterol metabolic process; negative regulation of macromolecule metabolic process; negative regulation of gene expression; negative regulation of cell-substrate adhesion; positive regulation of cholesterol efflux; positive regulation of neuron projection development; negative regulation of neuron projection development; regulation of smooth muscle cell migration; negative regulation of smooth muscle cell migration; regulation of endocytosis; negative regulation of Wnt signaling pathway; negative regulation of transforming growth factor beta receptor signaling pathway; positive regulation of lipid transport; positive regulation of cholesterol transport; regulation of actin cytoskeleton organization; positive regulation of insulin secretion involved in cellular response to glucose stimulus; aorta development; aorta morphogenesis; negative regulation of apoptotic process; apoptotic cell clearance; negative regulation of neuron apoptotic process; positive regulation of axon extension; positive regulation of endocytosis; positive regulation of axon extension involved in regeneration; positive regulation of collateral sprouting of injured axon; positive regulation of phagocytosis; positive regulation of protein transport; negative regulation of cytosolic calcium ion concentration; negative regulation of focal adhesion assembly; negative regulation of SMAD protein signal transduction; coronary vasculature development; chemoattraction of axon; positive regulation of ERK1 and ERK2 cascade; negative regulation of transmembrane receptor protein serine/threonine kinase signaling pathway; amyloid-beta clearance; regulation of postsynaptic neurotransmitter receptor internalization; amyloid-beta clearance by transcytosis; amyloid-beta clearance by cellular catabolic process; transport across blood-brain barrier; positive regulation of Schwann cell migration; positive regulation of amyloid-beta clearance; regulation of extracellular matrix organization; positive regulation of reverse cholesterol transport; positive regulation of protein localization to plasma membrane; positive regulation of cholesterol import; positive regulation of transcytosis; cellular response to amyloid-beta; positive regulation of vascular associated smooth muscle cell migration; regulation of pulmonary blood vessel remodeling; positive regulation of lysosomal protein catabolic process; positive regulation of chemokine (C-X-C motif) ligand 2 production; negative regulation of platelet-derived growth factor receptor-beta signaling pathway	nucleus; nucleolus; cytoplasm; endosome; early endosome; Golgi apparatus; microtubule organizing center; cytosol; cytoskeleton; plasma membrane; clathrin-coated pit; external side of plasma membrane; membrane; basolateral plasma membrane; clathrin-coated vesicle; dendrite; insulin-responsive compartment; neuronal cell body; organelle; receptor complex; axonal growth cone; apical part of cell; postsynaptic density membrane; glutamatergic synapse	protease binding; signaling receptor binding; calcium ion binding; protein binding; coreceptor activity; alpha-2 macroglobulin receptor activity; clathrin heavy chain binding; apolipoprotein binding; cargo receptor activity; protein-containing complex binding; metal ion binding; protein serine/threonine kinase binding
Lss	1615.16	-0.285738	0.112106	-2.54881	0.0108091	0.111254	lanosterol synthase	ENSMUSG00000033105.12	16987	ENSMUSG00000033105	Steroid biosynthesis; Metabolic pathways	lipid metabolic process; steroid biosynthetic process; cholesterol biosynthetic process; triterpenoid biosynthetic process; sterol metabolic process; regulation of protein stability; cholesterol biosynthetic process via desmosterol; cholesterol biosynthetic process via lathosterol; zymosterol biosynthetic process	endoplasmic reticulum; endoplasmic reticulum membrane; lipid droplet; membrane; cytoplasmic side of endoplasmic reticulum membrane	lanosterol synthase activity; isomerase activity; intramolecular transferase activity
Ddias	17.7889	-0.285649	0.16088	-1.77554	0.0758091	0.325465	DNA damage-induced apoptosis suppressor	ENSMUSG00000030641.10	74041	ENSMUSG00000030641		apoptotic process; DNA damage response; spermatid development; hemopoiesis; cellular response to UV; negative regulation of apoptotic process; regulation of cell cycle; cellular response to cytokine stimulus; cellular response to hydroperoxide; cellular response to gamma radiation; regulation of DNA stability; negative regulation of intrinsic apoptotic signaling pathway in response to DNA damage; negative regulation of fibroblast apoptotic process	nucleus; cytoplasm	molecular_function
Pde1a	70.4623	-0.285552	0.0958104	-2.98039	0.00287883	0.0492818	phosphodiesterase 1A, calmodulin-dependent	ENSMUSG00000059173.19	18573	ENSMUSG00000059173	Purine metabolism; Metabolic pathways; Calcium signaling pathway; Olfactory transduction; Taste transduction; Renin secretion; Morphine addiction	signal transduction; regulation of smooth muscle cell apoptotic process; cGMP catabolic process; regulation of smooth muscle cell proliferation; negative regulation of cAMP/PKA signal transduction	cilium; motile cilium; sperm flagellum; cell projection; neuronal cell body	3',5'-cyclic-nucleotide phosphodiesterase activity; 3',5'-cyclic-AMP phosphodiesterase activity; calmodulin-activated dual specificity 3',5'-cyclic-GMP, 3',5'-cyclic-AMP phosphodiesterase activity; calmodulin binding; phosphoric diester hydrolase activity; hydrolase activity; metal ion binding; 3',5'-cyclic-GMP phosphodiesterase activity; calmodulin-activated 3',5'-cyclic-GMP phosphodiesterase activity
Fmn1	114.399	-0.285122	0.166427	-1.71319	0.0866776	0.348111	formin 1	ENSMUSG00000044042.18	14260	ENSMUSG00000044042		kidney development; gene expression; actin cytoskeleton organization; positive regulation of actin filament polymerization; forelimb morphogenesis; hindlimb morphogenesis; actin nucleation; skeletal system morphogenesis; dendrite morphogenesis; positive regulation of actin nucleation; positive regulation of focal adhesion assembly; limb development; ureteric bud invasion	nucleus; cytoplasm; endoplasmic reticulum membrane; cytoskeleton; actin filament; plasma membrane; adherens junction; microtubule cytoskeleton; membrane; anchoring junction	actin binding; protein binding; microtubule binding; SH3 domain binding
Col8a1	14.3294	-0.284867	0.183278	-1.55429	0.120115	0.414488	collagen, type VIII, alpha 1	ENSMUSG00000068196.4	12837	ENSMUSG00000068196	Protein digestion and absorption	angiogenesis; endothelial cell proliferation; cell adhesion; positive regulation of cell-substrate adhesion; endodermal cell differentiation; camera-type eye morphogenesis	extracellular region; collagen trimer; basement membrane; extracellular space; extracellular matrix	extracellular matrix structural constituent conferring tensile strength
Myh11	132.409	-0.284813	0.211299	-1.34792	0.177686	0.498002	myosin, heavy polypeptide 11, smooth muscle	ENSMUSG00000018830.8	17880	ENSMUSG00000018830	Virion - Lassa virus and SFTS virus; Vascular smooth muscle contraction; IgSF CAM signaling; Tight junction; Regulation of actin cytoskeleton; Motor proteins; Cytoskeleton in muscle cells	smooth muscle contraction; skeletal muscle myosin thick filament assembly; actomyosin structure organization; elastic fiber assembly; cardiac muscle cell development	stress fiber; cytoplasm; muscle myosin complex; brush border; myosin complex; myosin II complex; myofibril; smooth muscle contractile fiber; myosin filament; melanosome	microfilament motor activity; nucleotide binding; cytoskeletal motor activity; actin binding; calmodulin binding; ATP binding; structural constituent of muscle; actin filament binding
Pgm3	443.247	-0.284789	0.0898577	-3.16933	0.0015279	0.0323236	phosphoglucomutase 3	ENSMUSG00000056131.13	109785	ENSMUSG00000056131	Amino sugar and nucleotide sugar metabolism; Metabolic pathways; Biosynthesis of nucleotide sugars	carbohydrate metabolic process; UDP-N-acetylglucosamine biosynthetic process; protein N-linked glycosylation; protein O-linked glycosylation; spermatogenesis; hemopoiesis		magnesium ion binding; phosphoacetylglucosamine mutase activity; isomerase activity; intramolecular phosphotransferase activity; metal ion binding
Capg	52.4064	-0.284703	0.152384	-1.86833	0.0617162	0.292979	capping actin protein, gelsolin like	ENSMUSG00000056737.14	12332	ENSMUSG00000056737		central nervous system development; actin polymerization or depolymerization; cell projection assembly; actin filament severing; barbed-end actin filament capping; actin filament capping; cellular response to type II interferon	ruffle; nucleus; nucleoplasm; chromosome; nucleolus; cytoplasm; centriole; actin cytoskeleton; lamellipodium; melanosome; cell projection; phagocytic vesicle; mitotic spindle; Flemming body	actin binding; phosphatidylinositol-4,5-bisphosphate binding; protein domain specific binding; protein-containing complex binding; actin filament binding
Runx1	16.2314	-0.284408	0.208929	-1.36127	0.173428	0.492944	runt related transcription factor 1	ENSMUSG00000022952.16	12394	ENSMUSG00000022952	Tight junction; Th17 cell differentiation; Pathways in cancer; Transcriptional misregulation in cancer; Chronic myeloid leukemia; Acute myeloid leukemia	negative regulation of transcription by RNA polymerase II; skeletal system development; ossification; in utero embryonic development; liver development; chondrocyte differentiation; myeloid progenitor cell differentiation; myeloid leukocyte differentiation; regulation of T cell anergy; regulation of DNA-templated transcription; regulation of transcription by RNA polymerase II; central nervous system development; negative regulation of cell population proliferation; regulation of signal transduction; gene expression; central nervous system neuron differentiation; hemopoiesis; myeloid cell differentiation; neuron differentiation; negative regulation of granulocyte differentiation; positive regulation of granulocyte differentiation; hair follicle morphogenesis; response to retinoic acid; positive regulation of type II interferon production; positive regulation of interleukin-2 production; embryonic hemopoiesis; negative regulation of CD4-positive, alpha-beta T cell differentiation; positive regulation of CD8-positive, alpha-beta T cell differentiation; regulation of cell differentiation; positive regulation of angiogenesis; negative regulation of DNA-templated transcription; positive regulation of DNA-templated transcription; positive regulation of transcription by RNA polymerase II; behavioral response to pain; neuron fate commitment; neuron development; positive regulation of developmental process; positive regulation of multicellular organismal process; definitive hemopoiesis; regulation of hair follicle cell proliferation; cellular response to transforming growth factor beta stimulus; positive regulation of cell maturation; regulation of multicellular organismal development; positive regulation of progesterone secretion	chromatin; basement membrane; nucleus; nucleoplasm; core-binding factor complex; protein-containing complex	transcription cis-regulatory region binding; RNA polymerase II transcription regulatory region sequence-specific DNA binding; RNA polymerase II cis-regulatory region sequence-specific DNA binding; DNA-binding transcription factor activity, RNA polymerase II-specific; transcription corepressor binding; transcription coactivator binding; DNA-binding transcription activator activity, RNA polymerase II-specific; DNA binding; DNA-binding transcription factor activity; calcium ion binding; protein binding; ATP binding; protein homodimerization activity; protein heterodimerization activity; DNA-binding transcription factor binding; sequence-specific double-stranded DNA binding; promoter-specific chromatin binding
Myadm	1075.73	-0.284233	0.0732769	-3.87889	0.000104932	0.00524055	myeloid-associated differentiation marker	ENSMUSG00000068566.12	50918	ENSMUSG00000068566		negative regulation of gene expression; positive regulation of cell migration; negative regulation of actin filament polymerization; membrane raft organization; negative regulation of heterotypic cell-cell adhesion; intracellular signal transduction; protein localization to plasma membrane raft; establishment of endothelial barrier; positive regulation of substrate adhesion-dependent cell spreading	ruffle; plasma membrane; cell-cell junction; membrane; cortical actin cytoskeleton; membrane raft
Plscr1	447.842	-0.284163	0.0849465	-3.3452	0.00082222	0.0209542	phospholipid scramblase 1	ENSMUSG00000032369.13	22038	ENSMUSG00000032369		phosphatidylserine biosynthetic process; lipid transport; apoptotic process; acute-phase response; immune response; response to lead ion; positive regulation of gene expression; plasma membrane phospholipid scrambling; myeloid cell differentiation; regulation of mast cell activation; response to interferon-alpha; response to interferon-beta; positive regulation of apoptotic process; negative regulation of viral genome replication; positive regulation of innate immune response; positive regulation of transcription by RNA polymerase II; negative regulation of phagocytosis; defense response to virus; regulation of Fc receptor mediated stimulatory signaling pathway; phosphatidylserine exposure on apoptotic cell surface; cellular response to lipopolysaccharide; cellular response to cytokine stimulus; intrinsic apoptotic signaling pathway; positive regulation of intrinsic apoptotic signaling pathway in response to DNA damage; positive regulation of chromosome separation; positive regulation of DNA topoisomerase (ATP-hydrolyzing) activity	nucleus; nucleoplasm; nucleolus; cytoplasm; Golgi apparatus; cytosol; plasma membrane; membrane; membrane raft; perinuclear region of cytoplasm	magnesium ion binding; DNA-binding transcription activator activity, RNA polymerase II-specific; virus receptor activity; DNA binding; nuclease activity; epidermal growth factor receptor binding; calcium ion binding; protein binding; zinc ion binding; hydrolase activity; SH3 domain binding; phospholipid scramblase activity; enzyme binding; lead ion binding; CD4 receptor binding; mercury ion binding
Tstd1	265.66	-0.284	0.0771798	-3.67972	0.000233489	0.00922993	thiosulfate sulfurtransferase (rhodanese)-like domain containing 1	ENSMUSG00000103711.1	226654	ENSMUSG00000103711		biological_process; sulfide oxidation, using sulfide:quinone oxidoreductase	cytoplasm; mitochondrion; cytosol; cytoplasmic ribonucleoprotein granule	DNA-binding transcription factor activity, RNA polymerase II-specific; molecular_function; DNA binding; double-stranded DNA binding; DNA-binding transcription factor activity; identical protein binding; sequence-specific DNA binding; protein-containing complex binding; thiosulfate-thiol sulfurtransferase activity
Cpsf4l	317.753	-0.283912	0.094861	-2.99292	0.00276321	0.0478462	cleavage and polyadenylation specific factor 4-like	ENSMUSG00000018727.19	52670	ENSMUSG00000018727		mRNA processing; mRNA 3'-end processing	nucleus; mRNA cleavage and polyadenylation specificity factor complex	RNA binding; zinc ion binding; metal ion binding
Itgb3	87.1129	-0.283823	0.137036	-2.07116	0.0383436	0.229089	integrin beta 3	ENSMUSG00000020689.4	16416	ENSMUSG00000020689	Virion - Herpesvirus; Rap1 signaling pathway; Hormone signaling; Phagosome; Efferocytosis; PI3K-Akt signaling pathway; Osteoclast differentiation; Focal adhesion; ECM-receptor interaction; IgSF CAM signaling; Platelet activation; Neutrophil extracellular trap formation; Hematopoietic cell lineage; Regulation of actin cytoskeleton; Cytoskeleton in muscle cells; Thyroid hormone signaling pathway; Human cytomegalovirus infection; Human papillomavirus infection; Herpes simplex virus 1 infection; Proteoglycans in cancer; MicroRNAs in cancer; Hypertrophic cardiomyopathy; Arrhythmogenic right ventricular cardiomyopathy; Dilated cardiomyopathy; Fluid shear stress and atherosclerosis	positive regulation of endothelial cell proliferation; positive regulation of cell-matrix adhesion; positive regulation of leukocyte migration; cell-substrate junction assembly; cell adhesion; cell-matrix adhesion; integrin-mediated signaling pathway; embryo implantation; regulation of G protein-coupled receptor signaling pathway; positive regulation of cell population proliferation; positive regulation of endothelial cell migration; positive regulation of gene expression; negative regulation of macrophage derived foam cell differentiation; positive regulation of fibroblast migration; negative regulation of lipid storage; negative regulation of low-density lipoprotein particle clearance; response to activity; smooth muscle cell migration; positive regulation of smooth muscle cell migration; cell migration; platelet activation; positive regulation of cell migration; cell-substrate adhesion; negative regulation of lipid transport; regulation of protein localization; regulation of actin cytoskeleton organization; cell adhesion mediated by integrin; positive regulation of cell adhesion mediated by integrin; positive regulation of osteoblast proliferation; heterotypic cell-cell adhesion; substrate adhesion-dependent cell spreading; response to platelet-derived growth factor; cellular response to platelet-derived growth factor stimulus; apolipoprotein A-I-mediated signaling pathway; apoptotic cell clearance; positive regulation of osteoclast differentiation; positive regulation of angiogenesis; positive regulation of bone resorption; positive regulation of cell adhesion; symbiont entry into host cell; platelet-derived growth factor receptor signaling pathway; positive regulation of fibroblast proliferation; mesodermal cell differentiation; positive regulation of smooth muscle cell proliferation; cell projection morphogenesis; negative regulation of lipoprotein metabolic process; negative chemotaxis; positive regulation of developmental process; regulation of release of sequestered calcium ion into cytosol; regulation of neurotransmitter uptake; regulation of serotonin uptake; regulation of biological quality; positive regulation of ERK1 and ERK2 cascade; platelet aggregation; cellular response to mechanical stimulus; cellular response to xenobiotic stimulus; positive regulation of glomerular mesangial cell proliferation; blood coagulation, fibrin clot formation; maintenance of postsynaptic specialization structure; regulation of postsynaptic neurotransmitter receptor internalization; regulation of postsynaptic neurotransmitter receptor diffusion trapping; positive regulation of substrate adhesion-dependent cell spreading; positive regulation of adenylate cyclase-inhibiting opioid receptor signaling pathway; positive regulation of vascular endothelial growth factor signaling pathway; regulation of trophoblast cell migration; regulation of extracellular matrix organization; cellular response to insulin-like growth factor stimulus; negative regulation of endothelial cell apoptotic process; positive regulation of T cell migration	nucleus; nucleoplasm; plasma membrane; cell-cell junction; focal adhesion; integrin complex; external side of plasma membrane; cell surface; membrane; apical plasma membrane; lamellipodium membrane; filopodium membrane; microvillus membrane; ruffle membrane; protein-containing complex; integrin alpha9-beta1 complex; integrin alphav-beta3 complex; alphav-beta3 integrin-PKCalpha complex; alphav-beta3 integrin-IGF-1-IGF1R complex; alphav-beta3 integrin-HMGB1 complex; melanosome; cell projection; receptor complex; synapse; postsynaptic membrane; anchoring junction; integrin alphaIIb-beta3 complex; alpha9-beta1 integrin-ADAM8 complex; synaptic membrane; glycinergic synapse; glutamatergic synapse	fibronectin binding; protease binding; protein disulfide isomerase activity; protein kinase C binding; integrin binding; protein binding; fibroblast growth factor binding; enzyme binding; C-X3-C chemokine binding; insulin-like growth factor I binding; neuregulin binding; identical protein binding; vascular endothelial growth factor receptor 2 binding; metal ion binding; cell adhesion molecule binding; extracellular matrix binding; fibrinogen binding
Jade2	499.813	-0.283637	0.104574	-2.71232	0.0066814	0.0846603	jade family PHD finger 2	ENSMUSG00000020387.15	76901	ENSMUSG00000020387		protein polyubiquitination; regulation of cell growth; regulation of DNA replication; chromatin remodeling; regulation of DNA-templated transcription; regulation of transcription by RNA polymerase II; protein ubiquitination; regulation of neurogenesis; positive regulation of neurogenesis; regulation of cell cycle; protein autoubiquitination; neuron projection extension; regulation of DNA biosynthetic process	histone acetyltransferase complex; nucleoplasm	protein binding; zinc ion binding; transferase activity; histone H3K14 acetyltransferase activity; histone H4K5 acetyltransferase activity; histone H4K8 acetyltransferase activity; histone H4K12 acetyltransferase activity; metal ion binding; ubiquitin protein ligase activity
Acss2	6576.51	-0.283389	0.17305	-1.63761	0.101503	0.378383	acyl-CoA synthetase short-chain family member 2	ENSMUSG00000027605.18	60525	ENSMUSG00000027605	Glycolysis / Gluconeogenesis; Pyruvate metabolism; Glyoxylate and dicarboxylate metabolism; Propanoate metabolism; Metabolic pathways; Carbon metabolism	acetyl-CoA biosynthetic process; lipid metabolic process; long-term memory; lipid biosynthetic process; acetate biosynthetic process; propionate biosynthetic process; small molecule metabolic process; positive regulation of DNA-templated transcription	nucleus; cytoplasm; cytosol	nucleotide binding; chromatin binding; transcription coactivator activity; acetate-CoA ligase activity; protein binding; ATP binding; ligase activity; propionate-CoA ligase activity
Ssbp4	159.12	-0.283263	0.113568	-2.49422	0.0126236	0.119685	single stranded DNA binding protein 4	ENSMUSG00000070003.7	76900	ENSMUSG00000070003		positive regulation of transcription by RNA polymerase II	nucleus	DNA binding; single-stranded DNA binding; protein binding
Ndufa4l2	50.3673	-0.282557	0.109266	-2.58595	0.00971102	0.104437	Ndufa4, mitochondrial complex associated like 2	ENSMUSG00000040280.9	407790	ENSMUSG00000040280	Oxidative phosphorylation; Metabolic pathways; Thermogenesis; Retrograde endocannabinoid signaling; Non-alcoholic fatty liver disease; Alzheimer disease; Parkinson disease; Amyotrophic lateral sclerosis; Huntington disease; Prion disease; Pathways of neurodegeneration - multiple diseases; Chemical carcinogenesis - reactive oxygen species; Diabetic cardiomyopathy	biological_process	respiratory chain complex IV	molecular_function
Vwa1	16.3135	-0.280998	0.15009	-1.8722	0.0611786	0.29114	von Willebrand factor A domain containing 1	ENSMUSG00000042116.3	246228	ENSMUSG00000042116		extracellular matrix organization; behavioral response to pain; protein homooligomerization	extracellular region; basement membrane; interstitial matrix; extracellular matrix	extracellular matrix structural constituent; protein binding; identical protein binding; protein homodimerization activity; microfibril binding
Kdm5b	577.693	-0.280636	0.062922	-4.46007	8.19334e-06	0.000951629	lysine demethylase 5B	ENSMUSG00000042207.17	75605	ENSMUSG00000042207		chromatin organization; chromatin remodeling; regulation of DNA-templated transcription; single fertilization; post-embryonic development; positive regulation of gene expression; positive regulation of mammary gland epithelial cell proliferation; regulation of circadian rhythm; cellular response to fibroblast growth factor stimulus; negative regulation of DNA-templated transcription; rhythmic process; branching involved in mammary gland duct morphogenesis; mammary duct terminal end bud growth; response to fungicide; uterus morphogenesis; lens fiber cell differentiation; cellular response to leukemia inhibitory factor; regulation of estradiol secretion	chromatin; nucleus; nucleoplasm; cytosol	nucleic acid binding; DNA binding; transcription corepressor activity; protein binding; zinc ion binding; oxidoreductase activity; histone H3K4 demethylase activity; histone H3K4me/H3K4me2/H3K4me3 demethylase activity; histone binding; metal ion binding; dioxygenase activity; sequence-specific double-stranded DNA binding
Hacd1	187.501	0.240861	0.0615933	3.9105	9.21051e-05	0.0047123	3-hydroxyacyl-CoA dehydratase 1	ENSMUSG00000063275.15	30963	ENSMUSG00000063275	Fatty acid elongation; Biosynthesis of unsaturated fatty acids; Metabolic pathways; Fatty acid metabolism	lipid metabolic process; fatty acid metabolic process; fatty acid biosynthetic process; regulation of G2/M transition of mitotic cell cycle; positive regulation of cell-substrate adhesion; myotube differentiation; sphingolipid biosynthetic process; fatty acid elongation; very long-chain fatty acid biosynthetic process; protein-containing complex assembly; cementum mineralization; regulation of G1/S transition of mitotic cell cycle	endoplasmic reticulum; endoplasmic reticulum membrane; membrane	lyase activity; 3-hydroxyacyl-CoA dehydratase activity; enzyme binding; hydroxyapatite binding; very-long-chain (3R)-3-hydroxyacyl-CoA dehydratase activity
Gdf10	158.624	-0.280548	0.0917374	-3.05816	0.002227	0.0414749	growth differentiation factor 10	ENSMUSG00000021943.6	14560	ENSMUSG00000021943	Cytokine-cytokine receptor interaction	ossification; osteoblast differentiation; cell surface receptor protein serine/threonine kinase signaling pathway; cerebellum development; regulation of ossification; negative regulation of ossification; ovulation cycle; fat cell differentiation; positive regulation of osteoblast differentiation; response to transforming growth factor beta; response to kainic acid	extracellular region; extracellular space	cytokine activity; growth factor activity
Sorbs3	1454.12	-0.280463	0.0877238	-3.19712	0.00138809	0.0302082	sorbin and SH3 domain containing 3	ENSMUSG00000022091.5	20410	ENSMUSG00000022091		negative regulation of transcription by RNA polymerase II; cell adhesion; cell-substrate adhesion; positive regulation of MAPK cascade; positive regulation of stress fiber assembly	nucleus; cytoplasm; cytoskeleton; focal adhesion; cell-substrate junction; anchoring junction	vinculin binding
Serpina3n	10463.1	-0.280367	0.0690542	-4.0601	4.90513e-05	0.00324409	serine (or cysteine) peptidase inhibitor, clade A, member 3N	ENSMUSG00000021091.8	20716	ENSMUSG00000021091		acute-phase response; response to bacterium; response to cytokine; response to peptide hormone	extracellular region; extracellular space	serine-type endopeptidase inhibitor activity; peptidase inhibitor activity
Gm13375	89.3715	-0.279298	0.0873349	-3.19801	0.00138378	0.0302082	predicted gene 13375	ENSMUSG00000075514.4	433408	ENSMUSG00000075514		biological_process	cellular_component	molecular_function
Ttc26	11.3657	-0.279252	0.177872	-1.56996	0.116424	0.407455		ENSMUSG00000056832.14
Ccdc57	141.533	-0.278875	0.0960907	-2.90221	0.00370542	0.0585302	coiled-coil domain containing 57	ENSMUSG00000048445.6	71276	ENSMUSG00000048445		G2/M transition of mitotic cell cycle; microtubule nucleation; centriole replication; positive regulation of mitotic cell cycle; cilium assembly	cytoplasm; centrosome; centriole; spindle; cytoskeleton; spindle microtubule; centriolar satellite	molecular_function
B4galnt3	79.9769	-0.27844	0.147202	-1.89155	0.0585513	0.285451	beta-1,4-N-acetyl-galactosaminyl transferase 3	ENSMUSG00000041372.9	330406	ENSMUSG00000041372	Various types of N-glycan biosynthesis; Metabolic pathways		Golgi apparatus; membrane; Golgi cisterna membrane	acetylgalactosaminyltransferase activity; transferase activity; glycosyltransferase activity; N-acetyl-beta-glucosaminyl-derivative 4-beta-N-acetylgalactosaminyltransferase activity; glucuronosyl-N-acetylgalactosaminyl-proteoglycan 4-beta-N-acetylgalactosaminyltransferase activity
Cul9	402.952	-0.278419	0.0506667	-5.4951	3.90485e-08	1.20323e-05	cullin 9	ENSMUSG00000040327.16	78309	ENSMUSG00000040327		microtubule cytoskeleton organization; ubiquitin-dependent protein catabolic process; regulation of mitotic nuclear division; protein ubiquitination	cytoplasm; cytosol; cullin-RING ubiquitin ligase complex	nucleotide binding; ATP binding; zinc ion binding; transferase activity; ubiquitin protein ligase binding; metal ion binding
Gm5638	28.0824	-0.27839	0.296224	-0.939795	0.347323	0.668703	S-adenosylhomocysteine hydrolase pseudogene	ENSMUSG00000081084.1	434788	ENSMUSG00000081084
Rdh9	487.056	-0.278385	0.0880804	-3.16058	0.00157455	0.0328934	retinol dehydrogenase 9	ENSMUSG00000056148.8	103142	ENSMUSG00000056148	Retinol metabolism; Metabolic pathways	androgen biosynthetic process; steroid metabolic process; retinol metabolic process; retinoic acid metabolic process; 9-cis-retinoic acid biosynthetic process; positive regulation of retinoic acid biosynthetic process	endoplasmic reticulum membrane; organelle membrane; intracellular membrane-bounded organelle	all-trans-retinol dehydrogenase (NAD+) activity; oxidoreductase activity; androsterone dehydrogenase [NAD(P)+] activity; androstan-3-alpha,17-beta-diol dehydrogenase (NAD+) activity
Tacc1	1135.12	-0.278369	0.0719667	-3.86803	0.00010972	0.00535101	transforming, acidic coiled-coil containing protein 1	ENSMUSG00000065954.11	320165	ENSMUSG00000065954		microtubule cytoskeleton organization; mitotic spindle organization; nuclear migration; cell population proliferation; cerebral cortex development; neurogenesis; interkinetic nuclear migration; regulation of microtubule-based process; positive regulation of DNA-templated transcription; cell division	nucleus; cytoplasm; centrosome; cytosol; cytoskeleton; midbody	transcription coactivator activity; nuclear receptor binding; protein domain specific binding; nuclear estrogen receptor binding; nuclear glucocorticoid receptor binding; nuclear retinoic acid receptor binding; peroxisome proliferator activated receptor binding; nuclear retinoid X receptor binding; nuclear thyroid hormone receptor binding
Rpl17-ps10	12.8702	-0.278107	0.149951	-1.85465	0.0636463	0.296804	ribosomal protein L17, pseudogene 10	ENSMUSG00000081895.3	100042880	ENSMUSG00000081895
Tshz2	37.6869	-0.277615	0.118371	-2.34529	0.0190124	0.154201	teashirt zinc finger family member 2	ENSMUSG00000047907.11	228911	ENSMUSG00000047907		regulation of transcription by RNA polymerase II; regulation of gene expression	nucleus	DNA-binding transcription factor activity, RNA polymerase II-specific; DNA binding; protein binding; zinc ion binding; metal ion binding
AY074887	15.6983	-0.277563	0.182546	-1.52051	0.128384	0.427506	cDNA sequence AY074887	ENSMUSG00000044820.6	246735	ENSMUSG00000044820		apoptotic signaling pathway; regulation of G1/S transition of mitotic cell cycle; negative regulation of stem cell proliferation	extracellular space; cytoplasm; membrane	molecular_function
Mug1	94258.3	-0.27752	0.0973752	-2.85001	0.00437185	0.0652074	murinoglobulin 1	ENSMUSG00000059908.9	17836	ENSMUSG00000059908		embryo implantation	extracellular region; extracellular space	protease binding; endopeptidase inhibitor activity; serine-type endopeptidase inhibitor activity; peptidase inhibitor activity
Orm2	273.544	-0.277343	0.19722	-1.40626	0.159647	0.473678	orosomucoid 2	ENSMUSG00000061540.3	18406	ENSMUSG00000061540		acute inflammatory response; regulation of immune system process; acute-phase response	extracellular region; extracellular space	small molecule binding
Osgin2	51.8321	-0.27728	0.102008	-2.71821	0.00656369	0.0837198	oxidative stress induced growth inhibitor family member 2	ENSMUSG00000041153.9	209212	ENSMUSG00000041153		signal transduction; negative regulation of cell growth	cellular_component	growth factor activity
Gm45083	19.6111	-0.277227	0.143125	-1.93695	0.052751	0.27132		ENSMUSG00000107785.1
Slc27a1	494.932	-0.276933	0.120557	-2.29711	0.0216124	0.166679	solute carrier family 27 (fatty acid transporter), member 1	ENSMUSG00000031808.6	26457	ENSMUSG00000031808	PPAR signaling pathway; Cornified envelope formation; Insulin resistance; Fat digestion and absorption	medium-chain fatty acid transport; long-chain fatty acid metabolic process; lipid metabolic process; fatty acid metabolic process; lipid transport; response to cold; positive regulation of triglyceride biosynthetic process; biotin transport; fatty acid transport; long-chain fatty acid transport; long-chain fatty acid import across plasma membrane; positive regulation of heat generation; response to insulin; adiponectin-activated signaling pathway; glucose import in response to insulin stimulus; long-chain fatty acid import into cell; icosanoid transport; export across plasma membrane; biotin import across plasma membrane; lipid transport across blood-brain barrier	cytoplasm; mitochondrion; mitochondrial outer membrane; mitochondrial inner membrane; endoplasmic reticulum; endoplasmic reticulum membrane; plasma membrane; caveola; basal plasma membrane; endomembrane system; membrane; cytoplasmic vesicle	nucleotide binding; long-chain fatty acid-CoA ligase activity; long-chain fatty acid transmembrane transporter activity; protein binding; biotin transmembrane transporter activity; fatty acid transmembrane transporter activity; efflux transmembrane transporter activity; ligase activity; very long-chain fatty acid-CoA ligase activity; identical protein binding; protein serine/threonine kinase activator activity; arachidonate-CoA ligase activity; icosanoid transmembrane transporter activity; oleoyl-CoA ligase activity
Galnt6	22.0175	-0.276857	0.161262	-1.71681	0.0860138	0.347526	polypeptide N-acetylgalactosaminyltransferase 6	ENSMUSG00000037280.12	207839	ENSMUSG00000037280	Mucin type O-glycan biosynthesis; Other types of O-glycan biosynthesis; Metabolic pathways	protein glycosylation; protein O-linked glycosylation	Golgi membrane; Golgi apparatus; membrane; perinuclear region of cytoplasm	polypeptide N-acetylgalactosaminyltransferase activity; transferase activity; glycosyltransferase activity; carbohydrate binding; metal ion binding
Ephb3	16.9513	-0.27684	0.179947	-1.53845	0.123938	0.420404	Eph receptor B3	ENSMUSG00000005958.14	13845	ENSMUSG00000005958	Axon guidance	angiogenesis; urogenital system development; cell surface receptor protein tyrosine kinase signaling pathway; nervous system development; axon guidance; axonal fasciculation; cell migration; central nervous system projection neuron axonogenesis; corpus callosum development; regulation of cell-cell adhesion; retinal ganglion cell axon guidance; substrate adhesion-dependent cell spreading; regulation of GTPase activity; protein autophosphorylation; ephrin receptor signaling pathway; thymus development; digestive tract morphogenesis; regulation of axonogenesis; regulation of developmental process; positive regulation of synapse assembly; roof of mouth development; dendritic spine development; dendritic spine morphogenesis	plasma membrane; membrane; dendrite; cell projection	nucleotide binding; protein kinase activity; protein tyrosine kinase activity; transmembrane receptor protein tyrosine kinase activity; ephrin receptor activity; transmembrane-ephrin receptor activity; ATP binding; axon guidance receptor activity; kinase activity; transferase activity
Cc2d2a	148.145	-0.276732	0.123045	-2.24902	0.0245111	0.17838	coiled-coil and C2 domain containing 2A	ENSMUSG00000039765.15	231214	ENSMUSG00000039765		kidney development; neural tube closure; smoothened signaling pathway; determination of left/right symmetry; heart development; cell projection organization; axoneme assembly; camera-type eye development; motile cilium assembly; cilium assembly; protein localization to ciliary transition zone; non-motile cilium assembly; embryonic brain development	cytoplasm; cytoskeleton; cilium; ciliary transition zone; MKS complex; cell projection	protein binding
Sspo	63.6505	-0.276721	0.154807	-1.78753	0.0738521	0.320932	SCO-spondin	ENSMUSG00000029797.12	243369	ENSMUSG00000029797		cell adhesion; biological_process	extracellular region; extracellular space; cytoplasm; extracellular matrix	molecular_function; extracellular matrix structural constituent
Gm5873	17.6597	-0.275961	0.200586	-1.37577	0.168892	0.488536	farnesyl diphosphate synthetase pseudogene	ENSMUSG00000093651.1	545826	ENSMUSG00000093651
1010001B22Rik	10.8068	-0.275849	0.196881	-1.40109	0.161186	0.475493	RIKEN cDNA 1010001B22 gene	ENSMUSG00000097863.1	75403	ENSMUSG00000097863
Spata7	47.2792	-0.275698	0.08656	-3.18506	0.00144726	0.0311459	spermatogenesis associated 7	ENSMUSG00000021007.13	104871	ENSMUSG00000021007		microtubule cytoskeleton organization; visual perception; photoreceptor cell maintenance; protein localization to photoreceptor outer segment; protein localization to photoreceptor connecting cilium	photoreceptor outer segment; cytoplasm; cytoskeleton; axoneme; microtubule cytoskeleton; photoreceptor connecting cilium; ciliary basal body; cell projection; rod photoreceptor outer segment; photoreceptor distal connecting cilium	protein binding
Plcd3	24.746	-0.275653	0.130325	-2.11513	0.0344193	0.215148	phospholipase C, delta 3	ENSMUSG00000020937.14	72469	ENSMUSG00000020937	Inositol phosphate metabolism; Metabolic pathways; Calcium signaling pathway; Phosphatidylinositol signaling system; Thyroid hormone signaling pathway; AGE-RAGE signaling pathway in diabetic complications	angiogenesis; lipid metabolic process; signal transduction; lipid catabolic process; intracellular signal transduction; regulation of cell population proliferation; labyrinthine layer blood vessel development	cytoplasm; plasma membrane; membrane; cleavage furrow	phosphatidylinositol-4,5-bisphosphate phospholipase C activity; phosphoric diester hydrolase activity; hydrolase activity; metal ion binding
Ptgis	49.9053	-0.275589	0.142791	-1.93002	0.053605	0.273739	prostaglandin I2 (prostacyclin) synthase	ENSMUSG00000017969.13	19223	ENSMUSG00000017969	Arachidonic acid metabolism; Metabolic pathways	prostaglandin biosynthetic process; response to hypoxia; lipid metabolic process; fatty acid metabolic process; fatty acid biosynthetic process; icosanoid metabolic process; prostaglandin metabolic process; embryo implantation; negative regulation of cell population proliferation; positive regulation of gene expression; cyclooxygenase pathway; positive regulation of peroxisome proliferator activated receptor signaling pathway; negative regulation of nitric oxide biosynthetic process; positive regulation of angiogenesis; decidualization; negative regulation of smooth muscle cell proliferation; negative regulation of inflammatory response; cellular response to interleukin-1; cellular response to interleukin-6; cellular response to hypoxia; apoptotic signaling pathway; positive regulation of execution phase of apoptosis	nucleus; cytoplasm; endoplasmic reticulum; endoplasmic reticulum lumen; endoplasmic reticulum membrane; caveola; membrane	monooxygenase activity; iron ion binding; prostaglandin-I synthase activity; oxidoreductase activity, acting on paired donors, with incorporation or reduction of molecular oxygen; lyase activity; isomerase activity; heme binding; metal ion binding; hydroperoxy icosatetraenoate dehydratase activity
Tead4	12.8491	-0.275162	0.173891	-1.58238	0.113564	0.402761	TEA domain family member 4	ENSMUSG00000030353.15	21679	ENSMUSG00000030353	Hippo signaling pathway; Hippo signaling pathway - multiple species	in utero embryonic development; cell fate specification; blastocyst formation; trophectodermal cell fate commitment; DNA-templated transcription; regulation of DNA-templated transcription; regulation of transcription by RNA polymerase II; embryo implantation; hippo signaling; cell fate commitment; positive regulation of DNA-templated transcription; positive regulation of transcription by RNA polymerase II; embryonic organ development; positive regulation of stem cell population maintenance	nucleus; nucleoplasm; transcription regulator complex; cytoplasm; protein-DNA complex	RNA polymerase II cis-regulatory region sequence-specific DNA binding; DNA-binding transcription factor activity, RNA polymerase II-specific; DNA-binding transcription activator activity, RNA polymerase II-specific; DNA binding; DNA-binding transcription factor activity; protein binding; sequence-specific DNA binding
Mat1a	97202.9	-0.274804	0.0737534	-3.72598	0.000194556	0.00811628	methionine adenosyltransferase 1A	ENSMUSG00000037798.6	11720	ENSMUSG00000037798	Cysteine and methionine metabolism; One carbon pool by folate; Metabolic pathways; Biosynthesis of amino acids; Biosynthesis of cofactors	S-adenosylmethionine biosynthetic process; one-carbon metabolic process; L-methionine catabolic process; protein homotetramerization; protein-containing complex assembly	cytosol; nuclear matrix; methionine adenosyltransferase complex	nucleotide binding; magnesium ion binding; methionine adenosyltransferase activity; ATP binding; amino acid binding; transferase activity; identical protein binding; ADP binding; metal ion binding
Emp2	274.783	-0.274537	0.120819	-2.27229	0.0230687	0.172551	epithelial membrane protein 2	ENSMUSG00000022505.8	13731	ENSMUSG00000022505	Focal adhesion	membrane raft assembly; natural killer cell proliferation; T cell mediated cytotoxicity; regulation of cell-matrix adhesion; positive regulation of cell-matrix adhesion; regulation of glomerular filtration; apoptotic process; actin filament organization; cell adhesion; cell-matrix adhesion; embryo implantation; positive regulation of cell population proliferation; regulation of endothelial cell migration; bleb assembly; protein localization to cell surface; blood vessel endothelial cell migration; regulation of kinase activity; plasma membrane raft assembly; early endosome to late endosome transport; regulation of angiogenesis; positive regulation of angiogenesis; embryonic process involved in female pregnancy; heart formation; positive regulation of cardiac epithelial to mesenchymal transition; actin-mediated cell contraction; protein localization to plasma membrane; neutrophil migration; positive regulation of integrin-mediated signaling pathway; regulation of vasculogenesis	Golgi membrane; nucleus; cytoplasm; Golgi apparatus; plasma membrane; cell surface; membrane; apical plasma membrane; cytoplasmic vesicle; membrane raft; apical part of cell; perinuclear region of cytoplasm	integrin binding; kinase binding
Htra3	76.9144	-0.274455	0.145755	-1.88298	0.0597024	0.288101	HtrA serine peptidase 3	ENSMUSG00000029096.15	78558	ENSMUSG00000029096		proteolysis; negative regulation of transforming growth factor beta receptor signaling pathway; negative regulation of BMP signaling pathway	extracellular region	endopeptidase activity; serine-type endopeptidase activity; protein binding; peptidase activity; serine-type peptidase activity; hydrolase activity; identical protein binding
Lonrf1	296.379	-0.274268	0.106686	-2.5708	0.0101464	0.107065	LON peptidase N-terminal domain and ring finger 1	ENSMUSG00000039633.6	244421	ENSMUSG00000039633			cytoplasm	zinc ion binding; metal ion binding
Podn	247.096	-0.274171	0.100538	-2.72704	0.00639051	0.0824382	podocan	ENSMUSG00000028600.15	242608	ENSMUSG00000028600		negative regulation of cell population proliferation; negative regulation of cell migration	extracellular region; extracellular space; cytoplasm	collagen binding
Apbb1	25.1512	-0.273893	0.136638	-2.00451	0.0450149	0.250848	amyloid beta precursor protein binding family B member 1	ENSMUSG00000037032.16	11785	ENSMUSG00000037032	Alzheimer disease	negative regulation of transcription by RNA polymerase II; neuron migration; double-strand break repair; chromatin organization; regulation of DNA-templated transcription; apoptotic process; smooth muscle contraction; DNA damage response; axon guidance; visual learning; positive regulation of neuron projection development; central nervous system neuron differentiation; extracellular matrix organization; positive regulation of apoptotic process; negative regulation of neuron differentiation; positive regulation of DNA repair; positive regulation of DNA-templated transcription; positive regulation of transcription by RNA polymerase II; positive regulation of protein secretion; synapse organization; protein stabilization; DNA repair-dependent chromatin remodeling; negative regulation of cell cycle G1/S phase transition	nucleus; cytoplasm; endoplasmic reticulum; plasma membrane; postsynaptic density; membrane; nuclear speck; lamellipodium; growth cone; neuromuscular junction; protein-containing complex; presynaptic membrane; cell projection; neuronal cell body; dendritic spine; main axon; synapse; postsynaptic membrane; perinuclear region of cytoplasm; Schaffer collateral - CA1 synapse; presynapse; glutamatergic synapse; growth cone lamellipodium; growth cone filopodium	amyloid-beta binding; chromatin binding; protein binding; ubiquitin protein ligase binding; histone binding; protein-containing complex binding; tau protein binding; molecular adaptor activity; proline-rich region binding; DNA-binding transcription factor binding
Gulo	17695.5	-0.273874	0.0693088	-3.9515	7.76633e-05	0.00428032	gulonolactone (L-) oxidase	ENSMUSG00000034450.7	268756	ENSMUSG00000034450	Ascorbate and aldarate metabolism; Metabolic pathways; Biosynthesis of cofactors	L-ascorbic acid biosynthetic process	endoplasmic reticulum; endoplasmic reticulum membrane; membrane	D-arabinono-1,4-lactone oxidase activity; oxidoreductase activity; oxidoreductase activity, acting on the CH-OH group of donors, oxygen as acceptor; L-gulonolactone oxidase activity; flavin adenine dinucleotide binding; FAD binding
Hist1h1c	1723.88	-0.273836	0.0758309	-3.61114	0.000304853	0.0108228		ENSMUSG00000036181.2
C8b	5635.94	-0.273571	0.156172	-1.75174	0.0798191	0.334835	complement component 8, beta polypeptide	ENSMUSG00000029656.13	110382	ENSMUSG00000029656	Complement and coagulation cascades; Regulation of actin cytoskeleton; Prion disease; Amoebiasis; Coronavirus disease - COVID-19; Systemic lupus erythematosus	immune system process; immune response; complement activation; complement activation, alternative pathway; complement activation, classical pathway; killing of cells of another organism; innate immune response; positive regulation of immune response; complement activation, GZMK pathway	extracellular region; membrane attack complex; extracellular space; plasma membrane; membrane; other organism cell membrane; transmembrane transporter complex	protein-containing complex binding; metal ion binding
Lifr	5164.34	-0.273302	0.122517	-2.23073	0.0256988	0.183381	LIF receptor alpha	ENSMUSG00000054263.11	16880	ENSMUSG00000054263	Cytokine-cytokine receptor interaction; Signaling pathways regulating pluripotency of stem cells; JAK-STAT signaling pathway	positive regulation of cell population proliferation; negative regulation of muscle cell apoptotic process; cytokine-mediated signaling pathway; animal organ regeneration; response to cytokine; oncostatin-M-mediated signaling pathway; neuron projection morphogenesis; leukemia inhibitory factor signaling pathway; ciliary neurotrophic factor-mediated signaling pathway	extracellular region; plasma membrane; external side of plasma membrane; membrane; receptor complex	cytokine receptor activity; ciliary neurotrophic factor receptor activity; leukemia inhibitory factor receptor activity; oncostatin-M receptor activity; ciliary neurotrophic factor receptor binding; protein binding; growth factor binding; cytokine binding
Plekhm3	45.7652	-0.273157	0.112384	-2.43058	0.0150747	0.134996	pleckstrin homology domain containing, family M, member 3	ENSMUSG00000051344.13	241075	ENSMUSG00000051344		myoblast differentiation	cytoplasm; Golgi apparatus; plasma membrane; membrane	protein binding; zinc ion binding; metal ion binding
Slc41a1	248.183	-0.27299	0.0898995	-3.03661	0.00239254	0.0434826	solute carrier family 41, member 1	ENSMUSG00000013275.9	98396	ENSMUSG00000013275		monoatomic ion transport; monoatomic cation transport; intracellular magnesium ion homeostasis; magnesium ion transport; metal ion transport; sodium ion transmembrane transport; cellular response to magnesium ion; magnesium ion transmembrane transport	plasma membrane; membrane; basolateral plasma membrane; protein-containing complex	monoatomic cation transmembrane transporter activity; magnesium ion transmembrane transporter activity; transmembrane transporter activity; inorganic cation transmembrane transporter activity; magnesium:sodium antiporter activity
A630076J17Rik	15.4027	-0.272424	0.187776	-1.45079	0.146837	0.455357	RIKEN cDNA A630076J17 gene	ENSMUSG00000094613.2	319929	ENSMUSG00000094613
Gm527	15.4159	-0.271765	0.156127	-1.74067	0.0817419	0.339747	predicted gene 527	ENSMUSG00000047227.4	217648	ENSMUSG00000047227		G protein-coupled dopamine receptor signaling pathway; memory; biological_process; gene expression; cAMP-mediated signaling; neurogenesis; NMDA selective glutamate receptor signaling pathway	cellular_component	molecular_function
Gm43254	25.4865	-0.271709	0.107528	-2.52687	0.0115085	0.114226		ENSMUSG00000105957.1		ENSMUSG00000105957
Zmym1	35.1835	-0.271442	0.113053	-2.40102	0.0163494	0.141126	zinc finger, MYM domain containing 1	ENSMUSG00000043872.14	68310	ENSMUSG00000043872		biological_process		molecular_function; zinc ion binding; protein dimerization activity
Cited4	15.6862	-0.271192	0.156368	-1.73432	0.0828614	0.341158	Cbp/p300-interacting transactivator, with Glu/Asp-rich carboxy-terminal domain, 4	ENSMUSG00000070803.6	56222	ENSMUSG00000070803		regulation of DNA-templated transcription; response to estrogen; positive regulation of DNA-templated transcription	nucleus; cytoplasm	transcription coactivator activity
Gm11914	34.5096	-0.270773	0.112693	-2.40275	0.0162722	0.141011	high-mobility group nucleosome binding domain 5 pseudogene	ENSMUSG00000082674.1	100040691	ENSMUSG00000082674
Rlf	397.157	-0.270755	0.0747971	-3.61986	0.000294767	0.0106572	rearranged L-myc fusion sequence	ENSMUSG00000049878.12	109263	ENSMUSG00000049878		regulation of transcription by RNA polymerase II; negative regulation of heterochromatin formation	nucleus	DNA-binding transcription factor activity, RNA polymerase II-specific; DNA binding; zinc ion binding; metal ion binding
Epas1	8066.98	-0.270743	0.052077	-5.19889	2.0048e-07	4.92376e-05	endothelial PAS domain protein 1	ENSMUSG00000024140.9	13819	ENSMUSG00000024140	HIF-1 signaling pathway; Pathways in cancer; Renal cell carcinoma	negative regulation of transcription by RNA polymerase II; angiogenesis; response to hypoxia; embryonic placenta development; blood vessel remodeling; regulation of heart rate; epithelial cell maturation; regulation of DNA-templated transcription; regulation of transcription by RNA polymerase II; response to oxidative stress; mitochondrion organization; visual perception; gene expression; hemopoiesis; cell differentiation; erythrocyte differentiation; lung development; intracellular oxygen homeostasis; norepinephrine metabolic process; norepinephrine biosynthetic process; mRNA transcription by RNA polymerase II; surfactant homeostasis; positive regulation of DNA-templated transcription; positive regulation of transcription by RNA polymerase II; myoblast fate commitment; tissue remodeling; positive regulation of multicellular organismal process; multicellular organismal-level iron ion homeostasis; cellular response to hypoxia; positive regulation of cold-induced thermogenesis; positive regulation of dopamine biosynthetic process; regulation of protein neddylation	nucleus; transcription regulator complex; cytoplasm; nuclear speck	RNA polymerase II transcription regulatory region sequence-specific DNA binding; RNA polymerase II cis-regulatory region sequence-specific DNA binding; DNA-binding transcription factor activity, RNA polymerase II-specific; cis-regulatory region sequence-specific DNA binding; transcription coactivator binding; DNA-binding transcription activator activity, RNA polymerase II-specific; DNA binding; DNA-binding transcription factor activity; protein binding; sequence-specific DNA binding; protein heterodimerization activity; protein dimerization activity; cobalt ion binding; RNA polymerase II-specific DNA-binding transcription factor binding
Adam11	417.517	-0.270743	0.14149	-1.91351	0.0556824	0.279334	a disintegrin and metallopeptidase domain 11	ENSMUSG00000020926.16	11488	ENSMUSG00000020926		proteolysis; multicellular organismal response to stress; establishment of protein localization; behavioral response to acetic acid induced pain; behavioral response to formalin induced pain	plasma membrane; membrane; axon; presynaptic membrane; cell projection; perikaryon; synapse	metalloendopeptidase activity; protein binding; metallopeptidase activity
2810474O19Rik	643.749	-0.270279	0.127425	-2.12107	0.0339156	0.214035		ENSMUSG00000032712.16
Gm9776	27.6738	-0.270199	0.111555	-2.4221	0.0154309	0.136694	predicted gene 9776	ENSMUSG00000042857.2	328309	ENSMUSG00000042857
Cfap100	14.7273	-0.270123	0.157566	-1.71435	0.0864643	0.347962	cilia and flagella associated protein 100	ENSMUSG00000048794.14	243538	ENSMUSG00000048794		cilium movement; biological_process; inner dynein arm assembly	cytoplasm; cytoskeleton; cilium; motile cilium; ciliary basal body; cell projection; axonemal doublet microtubule	molecular_function; dynein complex binding
Steap4	2915.56	-0.270088	0.0791033	-3.41437	0.000639287	0.0180197	STEAP family member 4	ENSMUSG00000012428.9	117167	ENSMUSG00000012428		monoatomic ion transport; iron ion transport; copper ion import; iron import into cell; fat cell differentiation; protein homotrimerization; iron ion import across cell outer membrane	Golgi membrane; nucleoplasm; endosome; Golgi apparatus; plasma membrane; membrane; early endosome membrane	cupric reductase (NADH) activity; electron transfer activity; oxidoreductase activity; heme binding; metal ion binding; ferric-chelate reductase (NADPH) activity; FAD binding
1700029J07Rik	31.5299	-0.269948	0.125192	-2.15627	0.0310628	0.204627		ENSMUSG00000071103.9
Gm43759	36.7649	-0.26959	0.123718	-2.17907	0.0293265	0.199203		ENSMUSG00000105368.1		ENSMUSG00000105368
4921513D11Rik	34.412	-0.268499	0.152297	-1.763	0.0779008	0.330441		ENSMUSG00000066944.1
Prg4	1819.55	-0.268232	0.0757079	-3.54298	0.00039563	0.0127713	proteoglycan 4 (megakaryocyte stimulating factor, articular superficial zone protein)	ENSMUSG00000006014.16	96875	ENSMUSG00000006014		immune response; vesicle-mediated transport; negative regulation of interleukin-6 production; regulation of cell population proliferation; hematopoietic stem cell proliferation	extracellular region; extracellular space; extracellular matrix	scavenger receptor activity; polysaccharide binding
Mustn1	94.0101	-0.268173	0.11043	-2.42844	0.015164	0.135437	musculoskeletal, embryonic nuclear protein 1	ENSMUSG00000042485.6	66175	ENSMUSG00000042485		chondrocyte differentiation; muscle organ development; positive regulation of gene expression; embryonic limb morphogenesis; positive regulation of chondrocyte differentiation; chondrocyte proliferation; tissue regeneration; glucose homeostasis; positive regulation of myoblast differentiation; cartilage development; positive regulation of proteoglycan biosynthetic process; positive regulation of chondrocyte proliferation	extracellular region; nucleus; nucleoplasm; cytoplasm	molecular_function
Bcam	154.069	-0.268159	0.121632	-2.20467	0.0274771	0.190556	basal cell adhesion molecule	ENSMUSG00000002980.14	57278	ENSMUSG00000002980		angiogenesis; cell adhesion; cell-matrix adhesion	plasma membrane; cell surface; membrane	laminin receptor activity; laminin binding
Ptar1	14.3949	-0.267712	0.13417	-1.99531	0.046009	0.253163	protein prenyltransferase alpha subunit repeat containing 1	ENSMUSG00000074925.3	72351	ENSMUSG00000074925			cytoplasm	prenyltransferase activity; Rab geranylgeranyltransferase activity; protein prenyltransferase activity
Grem2	418.193	-0.267332	0.126163	-2.11893	0.0340962	0.214414	gremlin 2, DAN family BMP antagonist	ENSMUSG00000050069.3	23893	ENSMUSG00000050069	TGF-beta signaling pathway	regulation of signal transduction; embryonic body morphogenesis; cytokine-mediated signaling pathway; negative regulation of BMP signaling pathway; sequestering of BMP from receptor via BMP binding; determination of dorsal identity; regulation of cytokine activity	extracellular region; extracellular space	cytokine activity; heparin binding; BMP binding; identical protein binding; receptor ligand activity
Msl3l2	35.6459	-0.267225	0.129259	-2.06736	0.0387	0.230043	MSL3 like 2	ENSMUSG00000047669.7	73390	ENSMUSG00000047669		chromatin organization; regulation of DNA-templated transcription	nucleus; NuA4 histone acetyltransferase complex; MSL complex	DNA binding; histone H4K16ac reader activity; histone reader activity
Il17re	13.6874	-0.266965	0.159062	-1.67837	0.0932739	0.361317	interleukin 17 receptor E	ENSMUSG00000043088.16	57890	ENSMUSG00000043088	Cytokine-cytokine receptor interaction; IL-17 signaling pathway	inflammatory response; cytokine-mediated signaling pathway	extracellular region; cytoplasm; plasma membrane; membrane	protein binding; interleukin-17 receptor activity
Thbd	99.0559	-0.266864	0.129004	-2.06865	0.038579	0.229858	thrombomodulin	ENSMUSG00000074743.4	21824	ENSMUSG00000074743	Complement and coagulation cascades; AGE-RAGE signaling pathway in diabetic complications; Fluid shear stress and atherosclerosis	female pregnancy; blood coagulation; hemostasis; response to X-ray; negative regulation of blood coagulation; response to lipopolysaccharide; negative regulation of coagulation; response to cAMP	extracellular space; vacuolar membrane; plasma membrane; external side of plasma membrane; cell surface; membrane; apicolateral plasma membrane; serine-type endopeptidase complex	transmembrane signaling receptor activity; calcium ion binding; signaling receptor activity
BC049762	14.1673	-0.266742	0.148324	-1.79838	0.0721173	0.317251		ENSMUSG00000045942.12
Dct	115.447	-0.266735	0.217697	-1.22526	0.220477	0.552497	dopachrome tautomerase	ENSMUSG00000022129.3	13190	ENSMUSG00000022129	Tyrosine metabolism; Metabolic pathways; Melanogenesis	positive regulation of neuroblast proliferation; melanin biosynthetic process from tyrosine; response to blue light; ventricular zone neuroblast division; melanin biosynthetic process; pigmentation; developmental pigmentation; cell development	cytoplasm; cytosol; plasma membrane; membrane; melanosome membrane; melanosome	dopachrome isomerase activity; oxidoreductase activity; isomerase activity; metal ion binding
Fendrr	169.572	-0.266617	0.0591466	-4.50774	6.55211e-06	0.000822533	Foxf1 adjacent non-coding developmental regulatory RNA	ENSMUSG00000097336.8	68790	ENSMUSG00000097336
Ror1	101.053	-0.266617	0.0889479	-2.99745	0.0027225	0.0473077	receptor tyrosine kinase-like orphan receptor 1	ENSMUSG00000035305.5	26563	ENSMUSG00000035305	Wnt signaling pathway	sensory perception of sound; cell population proliferation; astrocyte development; Wnt signaling pathway; positive regulation of canonical NF-kappaB signal transduction; inner ear development; positive regulation of NF-kappaB transcription factor activity	stress fiber; plasma membrane; cell surface; membrane; axon; cell projection; receptor complex; axon terminus	nucleotide binding; protein kinase activity; transmembrane receptor protein tyrosine kinase activity; ATP binding; Wnt-protein binding; signaling receptor activity; Wnt receptor activity
Kcnq1ot1	35.9675	-0.266348	0.11199	-2.37831	0.017392	0.146198	KCNQ1 overlapping transcript 1	ENSMUSG00000101609.1	63830	ENSMUSG00000101609		gene expression; cell migration; osteoblast proliferation; negative regulation of gene expression via chromosomal CpG island methylation; genomic imprinting; apoptotic process involved in development		chromatin binding; protein binding; miRNA binding; protein-containing complex binding
Gm25911	42.1756	-0.26633	0.128608	-2.07086	0.0383719	0.229089		ENSMUSG00000088246.1
Slc6a8	225.527	-0.266175	0.102279	-2.60244	0.0092562	0.101781	solute carrier family 6 (neurotransmitter transporter, creatine), member 8	ENSMUSG00000019558.14	102857	ENSMUSG00000019558		monoatomic ion transport; sodium ion transport; neurotransmitter transport; amino acid transport; gamma-aminobutyric acid transport; creatine transmembrane transport; protein catabolic process; sodium ion transmembrane transport	plasma membrane; membrane; apical plasma membrane; synapse; postsynaptic membrane; glutamatergic synapse	creatine transmembrane transporter activity; creatine:sodium symporter activity; gamma-aminobutyric acid:sodium:chloride symporter activity; choline transmembrane transporter activity; symporter activity
Car1	162.784	-0.266104	0.142062	-1.87315	0.0610478	0.290927	carbonic anhydrase 1	ENSMUSG00000027556.15	12346	ENSMUSG00000027556	Nitrogen metabolism; Metabolic pathways	response to fructose	cytoplasm	arylesterase activity; carbonate dehydratase activity; zinc ion binding; lyase activity; hydro-lyase activity; cyanamide hydratase activity; metal ion binding
Gm11696	15.1312	-0.265586	0.124777	-2.12848	0.0332972	0.212045	predicted gene 11696	ENSMUSG00000056687.9	100036768	ENSMUSG00000056687
Slamf7	15.5616	-0.265556	0.194275	-1.36691	0.171654	0.491404	SLAM family member 7	ENSMUSG00000038179.13	75345	ENSMUSG00000038179	IgSF CAM signaling	adaptive immune response; immune system process; immune response; regulation of natural killer cell activation; T cell activation; innate immune response	plasma membrane; external side of plasma membrane; membrane	protein binding; identical protein binding
Ms4a6c	17.1007	-0.265297	0.200815	-1.3211	0.186468	0.510116	membrane-spanning 4-domains, subfamily A, member 6C	ENSMUSG00000079419.4	73656	ENSMUSG00000079419		cell surface receptor signaling pathway	trans-Golgi network; plasma membrane; membrane
Gm9762	14.736	-0.264837	0.129349	-2.04747	0.0406124	0.237747	ubiquitin-conjugating enzyme E2D 2 pseudogene	ENSMUSG00000037096.6	100041766	ENSMUSG00000037096
Gm6055	20.5753	-0.263825	0.125242	-2.10653	0.0351586	0.217202	microtubule-associated protein 1 light chain 3 pseudogene 2	ENSMUSG00000062081.6	606520	ENSMUSG00000062081
Sult1a1	9296.83	-0.263666	0.0703255	-3.74922	0.000177388	0.00761083	sulfotransferase family 1A, phenol-preferring, member 1	ENSMUSG00000030711.15	20887	ENSMUSG00000030711	Chemical carcinogenesis - DNA adducts	catecholamine metabolic process; lipid metabolic process; xenobiotic metabolic process; steroid metabolic process; estrogen metabolic process; 4-nitrophenol metabolic process; thyroid hormone metabolic process; dopamine catabolic process; response to glucocorticoid; sulfation	cytoplasm; cytosol	nucleotide binding; aryl sulfotransferase activity; sulfotransferase activity; transferase activity; identical protein binding; sulfate binding; amine sulfotransferase activity; flavonol 3-sulfotransferase activity; steroid sulfotransferase activity; 3'-phosphoadenosine 5'-phosphosulfate binding
Tmem200b	46.8934	-0.263524	0.107419	-2.45323	0.014158	0.129001	transmembrane protein 200B	ENSMUSG00000070720.3	623230	ENSMUSG00000070720		biological_process	cellular_component; membrane	molecular_function
F730311O21Rik	15.4539	-0.263038	0.186698	-1.40889	0.158866	0.47266	RIKEN cDNA F730311O21 gene	ENSMUSG00000100658.1	622304	ENSMUSG00000100658		biological_process	cellular_component	molecular_function
Ccdc88c	52.2183	-0.261669	0.11009	-2.37687	0.0174601	0.146397	coiled-coil domain containing 88C	ENSMUSG00000021182.14	68339	ENSMUSG00000021182	Wnt signaling pathway	microtubule bundle formation; cilium movement; apical constriction; negative regulation of microtubule depolymerization; signal transduction; small GTPase-mediated signal transduction; Wnt signaling pathway; cytoskeleton-dependent intracellular transport; cytoplasmic microtubule organization; protein destabilization; non-canonical Wnt signaling pathway; cilium organization; positive regulation of JNK cascade; Wnt signaling pathway, planar cell polarity pathway; negative regulation of canonical Wnt signaling pathway; mucociliary clearance; respiratory basal cell differentiation	extracellular region; cytoplasm; centrosome; cytosol; cell junction; apical junction complex; anchoring junction	G-protein alpha-subunit binding; guanyl-nucleotide exchange factor activity; frizzled binding; protein binding; microtubule binding; PDZ domain binding; protein dimerization activity; dynein light intermediate chain binding
Golt1a	70.148	-0.261494	0.0837069	-3.12392	0.00178459	0.0358452	golgi transport 1A	ENSMUSG00000103421.1	68338	ENSMUSG00000103421		endoplasmic reticulum to Golgi vesicle-mediated transport; protein transport; vesicle-mediated transport; retrograde transport, endosome to Golgi	Golgi cis cisterna; Golgi membrane; nuclear envelope; cytoplasm; endoplasmic reticulum; Golgi apparatus; trans-Golgi network; cytosol; endomembrane system; membrane
Slc23a1	2316.2	-0.261378	0.0910702	-2.87007	0.00410377	0.0627271	solute carrier family 23 (nucleobase transporters), member 1	ENSMUSG00000024354.11	20522	ENSMUSG00000024354	Vitamin digestion and absorption	monoatomic ion transport; sodium ion transport; brain development; response to toxic substance; urate transport; L-ascorbic acid transmembrane transport; lung development; sodium ion transmembrane transport; transmembrane transport; dehydroascorbic acid transport	cytoplasm; plasma membrane; brush border; basal plasma membrane; membrane; apical plasma membrane; intracellular organelle	L-ascorbate:sodium symporter activity; sodium ion transmembrane transporter activity; urate transmembrane transporter activity; L-ascorbic acid transmembrane transporter activity; symporter activity; transmembrane transporter activity; dehydroascorbic acid transmembrane transporter activity
Atad5	35.1618	-0.261378	0.109322	-2.3909	0.0168073	0.143136	ATPase family, AAA domain containing 5	ENSMUSG00000017550.14	237877	ENSMUSG00000017550		DNA damage response; cell population proliferation; intrinsic apoptotic signaling pathway in response to DNA damage; positive regulation of B cell proliferation; nuclear DNA replication; signal transduction in response to DNA damage; intrinsic apoptotic signaling pathway in response to DNA damage by p53 class mediator; isotype switching; positive regulation of DNA replication; positive regulation of isotype switching to IgG isotypes; positive regulation of DNA metabolic process; regulation of cell cycle phase transition; regulation of mitotic cell cycle phase transition; negative regulation of intrinsic apoptotic signaling pathway in response to DNA damage by p53 class mediator; negative regulation of intrinsic apoptotic signaling pathway in response to DNA damage; positive regulation of cell cycle G2/M phase transition	nucleus; Elg1 RFC-like complex	nucleotide binding; DNA binding; protein binding; ATP binding; ATP hydrolysis activity; DNA clamp unloader activity
Serpina12	1908.38	-0.261347	0.177836	-1.46959	0.141671	0.447877	serine (or cysteine) peptidase inhibitor, clade A (alpha-1 antiproteinase, antitrypsin), member 12	ENSMUSG00000041567.3	68054	ENSMUSG00000041567		negative regulation of gluconeogenesis; positive regulation of insulin receptor signaling pathway; negative regulation of lipid biosynthetic process; positive regulation of phosphatidylinositol 3-kinase/protein kinase B signal transduction; regulation of cholesterol metabolic process; regulation of triglyceride metabolic process	extracellular region; extracellular space; plasma membrane	serine-type endopeptidase inhibitor activity; protein binding; peptidase inhibitor activity; molecular function inhibitor activity
Rnd1	202.169	-0.261116	0.123382	-2.11633	0.0343168	0.214805	Rho family GTPase 1	ENSMUSG00000054855.13	223881	ENSMUSG00000054855	Axon guidance	actin filament organization; negative regulation of cell adhesion; signal transduction; small GTPase-mediated signal transduction; neuron remodeling; regulation of actin cytoskeleton organization	cytoplasm; cytosol; cytoskeleton; plasma membrane; adherens junction; actin cytoskeleton; membrane	nucleotide binding; GTPase activity; signaling receptor binding; GTP binding; protein kinase binding
Eaf2	14.4642	-0.260688	0.157296	-1.65731	0.097457	0.370098	ELL associated factor 2	ENSMUSG00000022838.13	106389	ENSMUSG00000022838		transcription elongation by RNA polymerase II; negative regulation of cell growth; regulation of transcription elongation by RNA polymerase II; positive regulation of DNA-templated transcription; positive regulation of transcription by RNA polymerase II; negative regulation of epithelial cell proliferation involved in prostate gland development; intrinsic apoptotic signaling pathway	nucleus; nucleoplasm; transcription elongation factor complex; nuclear speck; super elongation complex	transcription elongation factor activity; protein binding
Hhex	2065.57	-0.26057	0.164885	-1.58031	0.114036	0.403574	hematopoietically expressed homeobox	ENSMUSG00000024986.11	15242	ENSMUSG00000024986	Maturity onset diabetes of the young; Transcriptional misregulation in cancer	negative regulation of transcription by RNA polymerase II; vasculogenesis; in utero embryonic development; liver development; morphogenesis of an epithelium; myeloid leukocyte differentiation; regulation of DNA-templated transcription; regulation of transcription by RNA polymerase II; signal transduction; Notch signaling pathway; endoderm development; animal organ morphogenesis; anterior/posterior pattern specification; regulation of mRNA export from nucleus; Wnt signaling pathway; negative regulation of angiogenesis; interkinetic nuclear migration; hemopoiesis; cell differentiation; positive regulation of Wnt signaling pathway; B cell differentiation; thyroid gland development; forebrain development; negative regulation of vascular endothelial growth factor receptor signaling pathway; pancreas development; protein localization to nucleus; embryonic heart tube development; multicellular organism growth; regulation of cell population proliferation; response to peptide hormone; negative regulation of DNA-templated transcription; positive regulation of DNA-templated transcription; positive regulation of transcription by RNA polymerase II; embryonic organ development; tissue morphogenesis; forebrain morphogenesis; primary lung bud formation; common bile duct development; gallbladder development; hepatic duct development; hepatoblast differentiation; hepatocyte differentiation; regulation of leukocyte proliferation; DNA conformation change; primitive streak formation; positive regulation of canonical Wnt signaling pathway; negative regulation of cytoplasmic translational initiation	nucleus; cytoplasm; nuclear body; protein-DNA complex	transcription cis-regulatory region binding; RNA polymerase II transcription regulatory region sequence-specific DNA binding; RNA polymerase II cis-regulatory region sequence-specific DNA binding; DNA-binding transcription factor activity, RNA polymerase II-specific; DNA-binding transcription repressor activity, RNA polymerase II-specific; DNA-binding transcription activator activity, RNA polymerase II-specific; DNA binding; chromatin binding; DNA-binding transcription factor activity; protein binding; eukaryotic initiation factor 4E binding; DNA binding, bending; protein homodimerization activity; sequence-specific DNA binding; translation regulator activity; HMG box domain binding; DNA-binding transcription factor binding
Pdia5	1476.68	-0.260491	0.0875892	-2.97401	0.00293938	0.0501285	protein disulfide isomerase associated 5	ENSMUSG00000022844.7	72599	ENSMUSG00000022844		protein folding	endoplasmic reticulum; endoplasmic reticulum lumen	protein disulfide isomerase activity; protein-disulfide reductase activity; isomerase activity
Mtcl1	14.8618	-0.260332	0.162378	-1.60325	0.10888	0.393987	microtubule crosslinking factor 1	ENSMUSG00000052105.16	68617	ENSMUSG00000052105		microtubule bundle formation; chromosome segregation; regulation of autophagy; establishment or maintenance of epithelial cell apical/basal polarity; cell division; positive regulation of protein targeting to membrane	kinetochore; spindle pole; extracellular space; cytoplasm; cytoskeleton; spindle microtubule; plasma membrane; membrane; apical plasma membrane; apicolateral plasma membrane; lateral plasma membrane; midbody; microtubule bundle	protein binding; microtubule binding; protein homodimerization activity
Foxa2	999.676	-0.260142	0.125288	-2.07635	0.0378618	0.227238	forkhead box A2	ENSMUSG00000037025.11	15376	ENSMUSG00000037025	Longevity regulating pathway - multiple species; Maturity onset diabetes of the young	negative regulation of transcription by RNA polymerase II; in utero embryonic development; ectoderm formation; cell fate specification; chromatin organization; regulation of DNA-templated transcription; regulation of transcription by RNA polymerase II; Notch signaling pathway; pattern specification process; adult locomotory behavior; anatomical structure morphogenesis; anterior/posterior pattern specification; dorsal/ventral pattern formation; glucose mediated signaling pathway; gene expression; regulation of gene expression; negative regulation of epithelial to mesenchymal transition; regulation of lipid metabolic process; regulation of steroid metabolic process; cell differentiation in hindbrain; dorsal/ventral neural tube patterning; signal transduction involved in regulation of gene expression; cell differentiation; neuron differentiation; regulation of blood coagulation; lung development; endocrine pancreas development; somite rostral/caudal axis specification; positive regulation of embryonic development; glucose homeostasis; negative regulation of neuron differentiation; positive regulation of neuron differentiation; positive regulation of smoothened signaling pathway; positive regulation of DNA-templated transcription; positive regulation of transcription by RNA polymerase II; positive regulation of transcription by RNA polymerase III; mesendoderm development; cell development; anatomical structure formation involved in morphogenesis; neuron fate specification; epithelial tube branching involved in lung morphogenesis; lung epithelial cell differentiation; regulation of insulin secretion involved in cellular response to glucose stimulus; connective tissue development; response to interleukin-6; cellular response to cadmium ion; dopaminergic neuron differentiation; primitive streak formation; positive regulation of dopaminergic neuron differentiation; positive regulation of gastrulation	nucleus; nucleoplasm; transcription regulator complex; cytoplasm; cell junction	transcription cis-regulatory region binding; RNA polymerase II cis-regulatory region sequence-specific DNA binding; DNA-binding transcription factor activity, RNA polymerase II-specific; DNA-binding transcription repressor activity, RNA polymerase II-specific; DNA-binding transcription activator activity, RNA polymerase II-specific; nucleic acid binding; DNA binding; chromatin binding; double-stranded DNA binding; DNA-binding transcription factor activity; transcription corepressor activity; protein binding; RNA polymerase II general transcription initiation factor activity; kinase binding; protein domain specific binding; sequence-specific DNA binding; SMAD binding; RNA polymerase II-specific DNA-binding transcription factor binding; sequence-specific double-stranded DNA binding
Lxn	16.3573	-0.259928	0.141836	-1.83259	0.066863	0.30518	latexin	ENSMUSG00000047557.2	17035	ENSMUSG00000047557		inflammatory response; detection of temperature stimulus involved in sensory perception of pain	extracellular space; cytoplasm	enzyme inhibitor activity; metalloendopeptidase inhibitor activity; heparin binding; peptidase inhibitor activity
Zfp955b	76.444	-0.259786	0.0826379	-3.14367	0.00166846	0.0342224	zinc finger protein 955B	ENSMUSG00000096910.1	100043468	ENSMUSG00000096910		negative regulation of transcription by RNA polymerase II; regulation of DNA-templated transcription; regulation of transcription by RNA polymerase II	nucleus	RNA polymerase II transcription regulatory region sequence-specific DNA binding; DNA-binding transcription factor activity, RNA polymerase II-specific; DNA binding; zinc ion binding; metal ion binding
Abtb2	208.554	-0.259663	0.0812176	-3.19713	0.00138805	0.0302082	ankyrin repeat and BTB domain containing 2	ENSMUSG00000032724.5	99382	ENSMUSG00000032724		cellular response to toxic substance		protein heterodimerization activity
Gm10031	15.8985	-0.259638	0.134267	-1.93375	0.0531442	0.272521		ENSMUSG00000101523.1
A530013C23Rik	21.1045	-0.259174	0.150729	-1.71947	0.0855296	0.347085	RIKEN cDNA A530013C23 gene	ENSMUSG00000006462.6	329562	ENSMUSG00000006462
Gm15746	85.6499	-0.259132	0.101366	-2.55639	0.0105764	0.109713	predicted gene 15746	ENSMUSG00000081988.1	100416761	ENSMUSG00000081988
Tgfb3	35.6436	-0.258778	0.158245	-1.63529	0.101988	0.379396	transforming growth factor, beta 3	ENSMUSG00000021253.6	21809	ENSMUSG00000021253	MAPK signaling pathway; Cytokine-cytokine receptor interaction; FoxO signaling pathway; Cell cycle; Cellular senescence; TGF-beta signaling pathway; Hippo signaling pathway; AGE-RAGE signaling pathway in diabetic complications; Leishmaniasis; Chagas disease; Malaria; Toxoplasmosis; Amoebiasis; Tuberculosis; Hepatitis B; Human T-cell leukemia virus 1 infection; Pathways in cancer; Colorectal cancer; Renal cell carcinoma; Pancreatic cancer; Chronic myeloid leukemia; Hepatocellular carcinoma; Gastric cancer; Inflammatory bowel disease; Rheumatoid arthritis; Hypertrophic cardiomyopathy; Dilated cardiomyopathy; Diabetic cardiomyopathy	response to hypoxia; in utero embryonic development; transforming growth factor beta receptor signaling pathway; salivary gland morphogenesis; heart development; positive regulation of cell population proliferation; negative regulation of cell population proliferation; animal organ morphogenesis; gene expression; positive regulation of gene expression; positive regulation of epithelial to mesenchymal transition; negative regulation of macrophage cytokine production; negative regulation of transforming growth factor beta receptor signaling pathway; mammary gland development; response to progesterone; positive regulation of collagen biosynthetic process; tube development; regulation of cell population proliferation; positive regulation of apoptotic process; positive regulation of MAPK cascade; negative regulation of neuron apoptotic process; response to estrogen; cell-cell junction organization; positive regulation of DNA-templated transcription; positive regulation of transcription by RNA polymerase II; lung alveolus development; embryonic neurocranium morphogenesis; system development; regulation of epithelial cell proliferation; negative regulation of epithelial cell proliferation; positive regulation of protein secretion; positive regulation of filopodium assembly; positive regulation of stress fiber assembly; positive regulation of cell division; roof of mouth development; face morphogenesis; positive regulation of SMAD protein signal transduction; secondary palate development; detection of hypoxia; cellular response to growth factor stimulus; negative regulation of vascular associated smooth muscle cell proliferation; positive regulation of tight junction disassembly	extracellular region; extracellular space; cell surface; secretory granule; T-tubule; extracellular matrix; neuronal cell body	type II transforming growth factor beta receptor binding; cytokine activity; transforming growth factor beta receptor binding; protein binding; growth factor activity; type I transforming growth factor beta receptor binding; type III transforming growth factor beta receptor binding; identical protein binding; protein-containing complex binding; transforming growth factor beta binding
Gpr35	14.1377	-0.258623	0.183412	-1.41007	0.15852	0.471939	G protein-coupled receptor 35	ENSMUSG00000026271.15	64095	ENSMUSG00000026271	Neuroactive ligand-receptor interaction	monocyte chemotaxis; cytoskeleton organization; signal transduction; G protein-coupled receptor signaling pathway; adenylate cyclase-inhibiting G protein-coupled receptor signaling pathway; positive regulation of cytosolic calcium ion concentration; neutrophil chemotaxis; macrophage chemotaxis; leukocyte adhesion to vascular endothelial cell; chemokine-mediated signaling pathway; negative regulation of neuronal action potential	plasma membrane; membrane	G protein-coupled receptor activity; chemokine receptor activity; C-X-C chemokine receptor activity
Lmod1	17.6528	-0.258601	0.202667	-1.27599	0.20196	0.529935	leiomodin 1 (smooth muscle)	ENSMUSG00000048096.7	93689	ENSMUSG00000048096	Cytoskeleton in muscle cells	muscle contraction; actin filament organization; myofibril assembly; positive regulation of actin filament polymerization; actin nucleation; pointed-end actin filament capping	cytoplasm; cytosol; cytoskeleton; striated muscle thin filament; actin filament; myofibril; sarcomere	actin binding; tropomyosin binding
Hmgcr	3560.96	-0.257871	0.145081	-1.77743	0.0754981	0.324541	3-hydroxy-3-methylglutaryl-Coenzyme A reductase	ENSMUSG00000021670.14	15357	ENSMUSG00000021670	Terpenoid backbone biosynthesis; Metabolic pathways; AMPK signaling pathway; Bile secretion	lipid metabolic process; steroid biosynthetic process; cholesterol biosynthetic process; ubiquinone metabolic process; steroid metabolic process; cholesterol metabolic process; positive regulation of cell population proliferation; isoprenoid biosynthetic process; visual learning; negative regulation of striated muscle cell apoptotic process; positive regulation of cardiac muscle cell apoptotic process; coenzyme A metabolic process; sterol biosynthetic process; isopentenyl diphosphate biosynthetic process, mevalonate pathway; positive regulation of stress-activated MAPK cascade; cholesterol biosynthetic process via desmosterol; cholesterol biosynthetic process via lathosterol; zymosterol biosynthetic process; negative regulation of protein catabolic process; negative regulation of apoptotic process; positive regulation of vasoconstriction; positive regulation of skeletal muscle tissue development; positive regulation of smooth muscle cell proliferation; negative regulation of protein secretion; long-term synaptic potentiation; negative regulation of insulin secretion involved in cellular response to glucose stimulus; regulation of ERK1 and ERK2 cascade; positive regulation of ERK1 and ERK2 cascade; negative regulation of amyloid-beta clearance	peroxisome; peroxisomal membrane; endoplasmic reticulum; endoplasmic reticulum membrane; membrane; cytoplasmic side of endoplasmic reticulum membrane	hydroxymethylglutaryl-CoA reductase (NADPH) activity; oxidoreductase activity; oxidoreductase activity, acting on the CH-OH group of donors, NAD or NADP as acceptor; GTPase regulator activity; identical protein binding; NADP binding; protein phosphatase 2A binding; NADPH binding; coenzyme A binding
Scd1	301648	-0.257495	0.211358	-1.21829	0.223115	0.555248	stearoyl-Coenzyme A desaturase 1	ENSMUSG00000037071.2	20249	ENSMUSG00000037071	Biosynthesis of unsaturated fatty acids; Metabolic pathways; Fatty acid metabolism; PPAR signaling pathway; AMPK signaling pathway; Alcoholic liver disease	lipid metabolic process; fatty acid metabolic process; fatty acid biosynthetic process; unsaturated fatty acid biosynthetic process; triglyceride metabolic process; response to nutrient; lipid biosynthetic process; response to bacterium; cholesterol homeostasis; sebaceous gland development; defense response to Gram-positive bacterium; white fat cell differentiation; brown fat cell differentiation; lipid homeostasis; sterol homeostasis; response to fatty acid; positive regulation of cold-induced thermogenesis; tarsal gland development; monounsaturated fatty acid biosynthetic process	nucleolus; endoplasmic reticulum; endoplasmic reticulum membrane; membrane	stearoyl-CoA 9-desaturase activity; iron ion binding; oxidoreductase activity; oxidoreductase activity, acting on paired donors, with oxidation of a pair of donors resulting in the reduction of molecular oxygen to two molecules of water; palmitoyl-CoA 9-desaturase activity; metal ion binding
Dact2	327.19	-0.257058	0.0927574	-2.77129	0.00558341	0.0750991	dishevelled-binding antagonist of beta-catenin 2	ENSMUSG00000048826.6	240025	ENSMUSG00000048826		hematopoietic progenitor cell differentiation; epithelial cell morphogenesis; negative regulation of cell adhesion; skin development; inner medullary collecting duct development; negative regulation of nodal signaling pathway	cytoplasm; mitochondrion	protein kinase C binding; protein binding; beta-catenin binding; transcription factor binding; protein kinase A binding; delta-catenin binding
Zfp445	488.784	-0.256359	0.176688	-1.45091	0.146805	0.455357	zinc finger protein 445	ENSMUSG00000047036.7	235682	ENSMUSG00000047036		regulation of DNA-templated transcription; regulation of transcription by RNA polymerase II; negative regulation of gene expression via chromosomal CpG island methylation; epigenetic programing of female pronucleus	nucleus	DNA binding; chromatin binding; zinc ion binding; double-stranded methylated DNA binding; metal ion binding
Lynx1	34.9428	-0.256341	0.125573	-2.04137	0.041214	0.239101	Ly6/neurotoxin 1	ENSMUSG00000022594.14	23936	ENSMUSG00000022594	Neuroactive ligand-receptor interaction	synaptic transmission, cholinergic; acetylcholine receptor signaling pathway; regulation of neurotransmitter receptor activity	endoplasmic reticulum; plasma membrane; membrane; dendrite; cell projection; synapse; side of membrane	protein binding; ion channel inhibitor activity; acetylcholine receptor regulator activity; acetylcholine receptor inhibitor activity; acetylcholine receptor binding
Zmiz1os1	16.4464	-0.256114	0.149893	-1.70865	0.0875157	0.349773	Zmiz1 opposite strand 1	ENSMUSG00000087535.1	414118	ENSMUSG00000087535
Piezo2	27.6305	-0.256053	0.126963	-2.01675	0.0437212	0.246382	piezo-type mechanosensitive ion channel component 2	ENSMUSG00000041482.16	667742	ENSMUSG00000041482		monoatomic ion transport; monoatomic cation transport; response to mechanical stimulus; monoatomic ion transmembrane transport; regulation of membrane potential; detection of mechanical stimulus involved in sensory perception; detection of mechanical stimulus; cellular response to mechanical stimulus; monoatomic cation transmembrane transport	plasma membrane; membrane; stereocilium; cuticular plate; neuronal cell body membrane	monoatomic cation channel activity; protein binding; mechanosensitive monoatomic ion channel activity; mechanosensitive monoatomic cation channel activity
Zbp1	192.352	-0.255926	0.158336	-1.61635	0.106019	0.387651	Z-DNA binding protein 1	ENSMUSG00000027514.14	58203	ENSMUSG00000027514	Necroptosis; Cytosolic DNA-sensing pathway	activation of innate immune response; immune system process; apoptotic process; programmed cell death; positive regulation of apoptotic process; innate immune response; regulation of inflammatory response; positive regulation of inflammatory response; defense response to fungus; defense response to virus; positive regulation of type I interferon-mediated signaling pathway; positive regulation of necroptotic process; pyroptotic inflammatory response; necroptotic signaling pathway; execution phase of necroptosis; antiviral innate immune response; regulation of interleukin-1-mediated signaling pathway	nucleus; cytoplasm; cytosol	DNA binding; left-handed Z-DNA binding; RNA binding; double-stranded RNA binding; double-stranded RNA adenosine deaminase activity; protein binding; identical protein binding
Gm17022	22.8853	-0.255395	0.148859	-1.71569	0.0862193	0.347526		ENSMUSG00000091784.2		ENSMUSG00000091784
Ifitm2	1638.74	-0.255389	0.0864485	-2.95424	0.00313442	0.0522712	interferon induced transmembrane protein 2	ENSMUSG00000060591.9	80876	ENSMUSG00000060591		immune system process; response to virus; response to type II interferon; response to interferon-alpha; response to interferon-beta; cellular response to interferon-beta; negative regulation of viral genome replication; innate immune response; host-mediated suppression of symbiont invasion; defense response to virus; type I interferon-mediated signaling pathway	lysosome; lysosomal membrane; endosome; plasma membrane; membrane; early endosome membrane; late endosome membrane; protein-containing complex	molecular_function
Lama5	169.42	-0.255285	0.064278	-3.97157	7.14001e-05	0.00411933	laminin, alpha 5	ENSMUSG00000015647.9	16776	ENSMUSG00000015647	PI3K-Akt signaling pathway; Cornified envelope formation; Focal adhesion; ECM-receptor interaction; Toxoplasmosis; Amoebiasis; Human papillomavirus infection; Pathways in cancer; Small cell lung cancer	branching involved in ureteric bud morphogenesis; morphogenesis of a polarized epithelium; neural crest cell migration; kidney development; hair follicle development; cell adhesion; integrin-mediated signaling pathway; axon guidance; muscle organ development; animal organ morphogenesis; tissue development; morphogenesis of embryonic epithelium; cell migration; regulation of cell adhesion; lung development; regulation of cell migration; substrate adhesion-dependent cell spreading; trunk neural crest cell migration; odontogenesis of dentin-containing tooth; regulation of embryonic development; cell development; skeletal system morphogenesis; branching morphogenesis of an epithelial tube; regulation of epithelial cell proliferation; cilium assembly; branching involved in salivary gland morphogenesis; protein localization to plasma membrane; postsynapse organization; plasma membrane bounded cell projection organization	extracellular region; basement membrane; laminin-5 complex; extracellular space; extracellular matrix; neuromuscular junction; synaptic cleft; laminin-10 complex; synapse; extracellular matrix of synaptic cleft; glutamatergic synapse	signaling receptor binding; integrin binding; extracellular matrix structural constituent; protein binding; receptor ligand activity; cell adhesion mediator activity
H2-Q5	200.954	-0.255205	0.104832	-2.43443	0.0149153	0.133922	histocompatibility 2, Q region locus 5	ENSMUSG00000055413.12	15016	ENSMUSG00000055413
Spon1	30.0024	-0.254683	0.188325	-1.35236	0.176261	0.496693	spondin 1, (f-spondin) extracellular matrix protein	ENSMUSG00000038156.16	233744	ENSMUSG00000038156		cell adhesion; positive regulation of protein processing; negative regulation of amyloid-beta formation; positive regulation of amyloid precursor protein catabolic process	extracellular region; extracellular matrix	extracellular matrix structural constituent; protein binding; metal ion binding; LBD domain binding
D930015M05Rik	13.4888	-0.25447	0.230644	-1.1033	0.269896	0.602429	RIKEN cDNA D930015M05 gene	ENSMUSG00000084781.1	320507	ENSMUSG00000084781		biological_process	cellular_component	molecular_function
Cpd	681.504	-0.25427	0.0642586	-3.95698	7.59027e-05	0.00425725	carboxypeptidase D	ENSMUSG00000020841.5	12874	ENSMUSG00000020841		proteolysis; peptide metabolic process; protein processing	extracellular space; nucleus; trans-Golgi network; plasma membrane; membrane; perinuclear region of cytoplasm	carboxypeptidase activity; metallocarboxypeptidase activity; peptidase activity; metallopeptidase activity; zinc ion binding; hydrolase activity; protein-containing complex binding; metal ion binding; protein phosphatase 2A binding
Zfp655	957.679	-0.25418	0.0758521	-3.35099	0.00080522	0.0206768	zinc finger protein 655	ENSMUSG00000007812.16	72611	ENSMUSG00000007812		regulation of transcription by RNA polymerase II; negative regulation of G1/S transition of mitotic cell cycle	nucleus; nucleolus; cytoplasm	RNA polymerase II cis-regulatory region sequence-specific DNA binding; DNA-binding transcription factor activity, RNA polymerase II-specific; zinc ion binding; metal ion binding
Sema4d	37.2685	-0.254028	0.168149	-1.51073	0.130858	0.433112	sema domain, immunoglobulin domain (Ig), transmembrane domain (TM) and short cytoplasmic domain, (semaphorin) 4D	ENSMUSG00000021451.15	20354	ENSMUSG00000021451	Axon guidance	negative regulation of transcription by RNA polymerase II; neural crest cell migration; positive regulation of protein phosphorylation; negative regulation of cell adhesion; nervous system development; axon guidance; regulation of cell shape; cell differentiation; positive regulation of cell migration; regulation of cell projection organization; positive regulation of Rho protein signal transduction; ossification involved in bone maturation; negative regulation of osteoblast differentiation; positive regulation of collateral sprouting; regulation of dendrite morphogenesis; positive regulation of axonogenesis; negative chemotaxis; positive regulation of phosphatidylinositol 3-kinase/protein kinase B signal transduction; regulation of synapse assembly; bone trabecula morphogenesis; regulation of biological quality; leukocyte aggregation; semaphorin-plexin signaling pathway; positive regulation of intracellular signal transduction; positive regulation of inhibitory synapse assembly	semaphorin receptor complex; extracellular space; nucleoplasm; centrosome; plasma membrane; membrane; ciliary basal body; postsynaptic membrane; GABA-ergic synapse	transmembrane signaling receptor activity; signaling receptor binding; protein binding; semaphorin receptor binding; signaling receptor activity; neuropilin binding; identical protein binding; chemorepellent activity; receptor ligand activity
Akr1a1	11819	0.203825	0.0458983	4.4408	8.96259e-06	0.00102113	aldo-keto reductase family 1, member A1	ENSMUSG00000028692.14	58810	ENSMUSG00000028692	Glycolysis / Gluconeogenesis; Pentose and glucuronate interconversions; Ascorbate and aldarate metabolism; Glycerolipid metabolism; Pyruvate metabolism; Metabolic pathways; Biosynthesis of cofactors; Chemical carcinogenesis - reactive oxygen species	lipid metabolic process; D-glucuronate catabolic process to D-xylulose 5-phosphate; L-ascorbic acid biosynthetic process; D-glucuronate catabolic process; negative regulation of apoptotic process; daunorubicin metabolic process; doxorubicin metabolic process; aldehyde catabolic process; cellular detoxification of aldehyde	cytoplasm; cytosol; plasma membrane; membrane; apical plasma membrane; synapse	aldose reductase (NADPH) activity; alcohol dehydrogenase (NADP+) activity; oxidoreductase activity; allyl-alcohol dehydrogenase activity; L-glucuronate reductase activity; glucuronolactone reductase activity; glycerol dehydrogenase (NADP+) activity; S-nitrosoglutathione reductase (NADH) activity; S-nitrosoglutathione reductase (NADPH) activity; methylglyoxal reductase (NADPH) (acetol producing) activity
9430064I24Rik	33.3692	-0.253388	0.115246	-2.19867	0.0279013	0.192316	RIKEN cDNA 9430064I24 gene	ENSMUSG00000108402.1	100327266	ENSMUSG00000108402
Gm26981	18.8521	-0.25284	0.162354	-1.55734	0.11939	0.413351		ENSMUSG00000098041.1		ENSMUSG00000098041
Srcap	47.0033	-0.252727	0.170902	-1.47878	0.139198	0.444812	Snf2-related CREBBP activator protein	ENSMUSG00000053877.12	100043597	ENSMUSG00000053877	ATP-dependent chromatin remodeling	chromatin organization; chromatin remodeling; regulation of DNA-templated transcription; regulation of gene expression; positive regulation of macromolecule biosynthetic process; positive regulation of transcription by RNA polymerase II	nucleosome; Swr1 complex; nucleus; nucleoplasm; Golgi apparatus; nuclear body; protein-containing complex; perinuclear region of cytoplasm	nucleotide binding; DNA binding; transcription coactivator activity; helicase activity; ATP binding; hydrolase activity; ATP hydrolysis activity; histone binding; catalytic activity, acting on a protein
Gm44891	25.3692	-0.252503	0.148012	-1.70596	0.0880158	0.350713		ENSMUSG00000109555.1		ENSMUSG00000109555
Matk	12.9346	-0.25174	0.172846	-1.45644	0.145271	0.453822	megakaryocyte-associated tyrosine kinase	ENSMUSG00000004933.17	17179	ENSMUSG00000004933	Neurotrophin signaling pathway		cytoplasm; plasma membrane; membrane	nucleotide binding; protein kinase activity; protein tyrosine kinase activity; non-membrane spanning protein tyrosine kinase activity; ATP binding; kinase activity; transferase activity
Zfp580	24.7544	-0.251555	0.109109	-2.30554	0.0211365	0.1646	zinc finger protein 580	ENSMUSG00000055633.6	68992	ENSMUSG00000055633		positive regulation of endothelial cell proliferation; positive regulation of leukocyte chemotaxis; regulation of transcription by RNA polymerase II; chemotaxis; inflammatory response; positive regulation of endothelial cell migration; positive regulation of gene expression; positive regulation of interleukin-8 production; positive regulation of transcription by RNA polymerase II; cellular response to hydrogen peroxide	nucleus; nucleoplasm	RNA polymerase II cis-regulatory region sequence-specific DNA binding; DNA-binding transcription activator activity, RNA polymerase II-specific; DNA binding; zinc ion binding; metal ion binding; sequence-specific double-stranded DNA binding
Evc	54.6371	-0.251551	0.122016	-2.06163	0.0392433	0.231638	EvC ciliary complex subunit 1	ENSMUSG00000029122.11	59056	ENSMUSG00000029122	Hedgehog signaling pathway	endochondral bone growth; smoothened signaling pathway; positive regulation of smoothened signaling pathway; cartilage development	cytoplasm; cytoskeleton; plasma membrane; cilium; membrane; ciliary basal body; cell projection; ciliary membrane; plasma membrane protein complex	protein binding
Pcm1	379.347	-0.251463	0.0829481	-3.03157	0.00243288	0.0439677	pericentriolar material 1	ENSMUSG00000031592.10	18536	ENSMUSG00000031592		neuron migration; centrosome cycle; interkinetic nuclear migration; cell projection organization; cytoplasmic microtubule organization; microtubule anchoring; microtubule anchoring at centrosome; social behavior; intraciliary transport involved in cilium assembly; negative regulation of neurogenesis; cilium assembly; regulation of protein complex stability; protein localization to centrosome; positive regulation of intracellular protein transport; neuronal stem cell population maintenance; protein-containing complex localization to centriolar satellite; non-motile cilium assembly	pericentriolar material; nucleoplasm; cytoplasm; centrosome; centriole; cytosol; cytoskeleton; cilium; microtubule cytoskeleton; nuclear membrane; protein-containing complex; centriolar satellite; ciliary transition zone; ciliary basal body; cell projection; apical part of cell	protein binding; molecular adaptor activity
Fam234b	1116.68	-0.251444	0.101491	-2.47751	0.0132304	0.123623	family with sequence similarity 234, member B	ENSMUSG00000030207.15	74525	ENSMUSG00000030207		biological_process	cellular_component; cytoplasm; Golgi apparatus; microtubule organizing center; cytoskeleton; membrane	molecular_function
Irak3	30.8603	-0.251013	0.193439	-1.29763	0.194413	0.519381	interleukin-1 receptor-associated kinase 3	ENSMUSG00000020227.10	73914	ENSMUSG00000020227	Neurotrophin signaling pathway	positive regulation of cytokine production; negative regulation of cytokine-mediated signaling pathway; positive regulation of immune system process; protein phosphorylation; apoptotic process; signal transduction; Toll signaling pathway; response to virus; positive regulation of macrophage tolerance induction; negative regulation of macrophage cytokine production; cytokine-mediated signaling pathway; lipopolysaccharide-mediated signaling pathway; response to peptidoglycan; response to lipopolysaccharide; negative regulation of interleukin-12 production; negative regulation of interleukin-6 production; negative regulation of tumor necrosis factor production; negative regulation of toll-like receptor signaling pathway; intracellular signal transduction; negative regulation of protein catabolic process; regulation of apoptotic process; positive regulation of canonical NF-kappaB signal transduction; negative regulation of canonical NF-kappaB signal transduction; negative regulation of protein-containing complex disassembly; regulation of protein-containing complex disassembly; response to exogenous dsRNA; negative regulation of MAPK cascade; regulation of innate immune response; negative regulation of innate immune response; interleukin-1-mediated signaling pathway; response to interleukin-1	nucleus; cytoplasm; plasma membrane	nucleotide binding; magnesium ion binding; protein kinase activity; protein serine/threonine kinase activity; protein binding; ATP binding; protein kinase binding; protein homodimerization activity; protein heterodimerization activity
Trim14	483.293	-0.250036	0.0816356	-3.06283	0.00219253	0.0412866	tripartite motif-containing 14	ENSMUSG00000039853.18	74735	ENSMUSG00000039853		immune system process; inflammatory response; negative regulation of viral transcription; innate immune response; positive regulation of DNA-templated transcription; protein K48-linked deubiquitination	cytoplasm; mitochondrion; mitochondrial outer membrane; membrane; cytoplasmic vesicle; phagocytic vesicle	transcription coactivator activity; zinc ion binding; metal ion binding; molecular adaptor activity; ubiquitin protein ligase activity
Hapln4	222.115	-0.250029	0.110198	-2.2689	0.0232744	0.173286	hyaluronan and proteoglycan link protein 4	ENSMUSG00000007594.9	330790	ENSMUSG00000007594		skeletal system development; cell adhesion; central nervous system development; synaptic transmission, GABAergic; inhibitory synapse assembly	extracellular region; extracellular space; extracellular matrix; synapse; perineuronal net	hyaluronic acid binding; structural constituent of synapse-associated extracellular matrix
Haus8	161.551	-0.249894	0.153117	-1.63204	0.10267	0.380568	4HAUS augmin-like complex, subunit 8	ENSMUSG00000035439.13	76478	ENSMUSG00000035439		centrosome cycle; spindle assembly; cell division	spindle pole; cytoplasm; centrosome; spindle; cytoskeleton; microtubule; nuclear microtubule; HAUS complex; mitotic spindle microtubule	microtubule binding
Wdr45b	1058.23	-0.249803	0.0731864	-3.41325	0.000641934	0.0180567	WD repeat domain 45B	ENSMUSG00000025173.13	66840	ENSMUSG00000025173	Autophagy - animal	autophagosome assembly; autophagy of mitochondrion; pexophagy; autophagy; cellular response to starvation; protein localization to phagophore assembly site; nucleophagy; glycophagy	phagophore assembly site; lysosome; cytosol; phagophore assembly site membrane	lipid binding; protein-macromolecule adaptor activity; phosphatidylinositol-3-phosphate binding; TSC1-TSC2 complex binding; phosphatidylinositol-3,5-bisphosphate binding
Pspc1	214.59	-0.249733	0.0655091	-3.81219	0.00013774	0.00633042	paraspeckle protein 1	ENSMUSG00000021938.11	66645	ENSMUSG00000021938		activation of innate immune response; immune system process; regulation of DNA-templated transcription; regulation of circadian rhythm; innate immune response; negative regulation of DNA-templated transcription; rhythmic process; membraneless organelle assembly	fibrillar center; nucleus; nucleoplasm; nucleolus; cytoplasm; nuclear matrix; nuclear speck; paraspeckles	nucleic acid binding; RNA binding; protein binding
Rgag4	24.4567	-0.249515	0.136494	-1.82803	0.0675457	0.30618		ENSMUSG00000049191.12
Zfp612	167.965	-0.249463	0.0988899	-2.52263	0.011648	0.115021	zinc finger protein 612	ENSMUSG00000044676.9	234725	ENSMUSG00000044676		regulation of transcription by RNA polymerase II	nucleus	RNA polymerase II cis-regulatory region sequence-specific DNA binding; DNA-binding transcription factor activity, RNA polymerase II-specific
Ltbp3	120.298	-0.249033	0.109146	-2.28165	0.0225102	0.170441	latent transforming growth factor beta binding protein 3	ENSMUSG00000024940.10	16998	ENSMUSG00000024940		skeletal system development; transforming growth factor beta receptor signaling pathway; negative regulation of bone mineralization; negative regulation of chondrocyte differentiation; regulation of cell differentiation; positive regulation of bone resorption; bone remodeling; lung alveolus development; bone morphogenesis; lung saccule development; positive regulation of mesenchymal stem cell proliferation; positive regulation of mesenchymal stem cell differentiation	extracellular region; extracellular matrix	calcium ion binding; growth factor binding; transforming growth factor beta binding
Tmtc1	46.6958	-0.248607	0.122043	-2.03705	0.0416448	0.240416	transmembrane and tetratricopeptide repeat containing 1	ENSMUSG00000030306.14	387314	ENSMUSG00000030306		RNA processing; protein glycosylation; protein O-linked glycosylation via mannose	mitochondrion; endoplasmic reticulum; membrane	mannosyltransferase activity; dolichyl-phosphate-mannose-protein mannosyltransferase activity; transferase activity
Kcnq4	20.7578	-0.248513	0.124175	-2.00131	0.0453586	0.251625	potassium voltage-gated channel, subfamily Q, member 4	ENSMUSG00000028631.7	60613	ENSMUSG00000028631	Cholinergic synapse	monoatomic ion transport; potassium ion transport; sensory perception of sound; monoatomic ion transmembrane transport; inner ear morphogenesis; transmembrane transport; potassium ion transmembrane transport	plasma membrane; voltage-gated potassium channel complex; basal plasma membrane; membrane; monoatomic ion channel complex	monoatomic ion channel activity; voltage-gated monoatomic ion channel activity; voltage-gated potassium channel activity; potassium channel activity
Apoa1	219212	-0.247757	0.0905679	-2.73559	0.00622678	0.0811755	apolipoprotein A-I	ENSMUSG00000032083.8	11806	ENSMUSG00000032083	PPAR signaling pathway; Fat digestion and absorption; Vitamin digestion and absorption; Cholesterol metabolism; African trypanosomiasis; Lipid and atherosclerosis	endothelial cell proliferation; negative regulation of cytokine production involved in immune response; lipid metabolic process; phospholipid metabolic process; phosphatidylcholine biosynthetic process; cholesterol biosynthetic process; lipid transport; G protein-coupled receptor signaling pathway; integrin-mediated signaling pathway; steroid metabolic process; cholesterol metabolic process; glucocorticoid metabolic process; negative regulation of tumor necrosis factor-mediated signaling pathway; positive regulation of cholesterol efflux; negative regulation of very-low-density lipoprotein particle remodeling; phospholipid transport; protein oxidation; peptidyl-methionine modification; lipid storage; regulation of intestinal cholesterol absorption; cholesterol transport; adrenal gland development; animal organ regeneration; regulation of Cdc42 protein signal transduction; negative regulation of interleukin-1 beta production; cholesterol efflux; phospholipid efflux; negative regulation of heterotypic cell-cell adhesion; amyloid-beta formation; high-density lipoprotein particle remodeling; high-density lipoprotein particle assembly; positive regulation of Rho protein signal transduction; lipoprotein metabolic process; lipoprotein biosynthetic process; cholesterol homeostasis; blood vessel endothelial cell migration; reverse cholesterol transport; negative regulation of inflammatory response; positive regulation of phagocytosis; protein stabilization; negative chemotaxis; vitamin transport; positive regulation of stress fiber assembly; acylglycerol homeostasis; phospholipid homeostasis; negative regulation of cell adhesion molecule production; negative regulation of response to cytokine stimulus; triglyceride homeostasis; cholesterol import; cellular response to lipoprotein particle stimulus; positive regulation of cholesterol metabolic process; positive regulation of substrate adhesion-dependent cell spreading; positive regulation of phospholipid efflux; cellular response to amyloid-beta	extracellular region; extracellular space; cytosol; cell surface; endocytic vesicle; cytoplasmic vesicle; very-low-density lipoprotein particle; low-density lipoprotein particle; intermediate-density lipoprotein particle; high-density lipoprotein particle; discoidal high-density lipoprotein particle; spherical high-density lipoprotein particle; chylomicron; extracellular vesicle	amyloid-beta binding; signaling receptor binding; lipid transporter activity; protein binding; phospholipid binding; high-density lipoprotein particle binding; lipid binding; cholesterol binding; enzyme binding; heat shock protein binding; apolipoprotein receptor binding; apolipoprotein A-I receptor binding; identical protein binding; protein homodimerization activity; chemorepellent activity; receptor ligand activity; lipase inhibitor activity; phosphatidylcholine-sterol O-acyltransferase activator activity; high-density lipoprotein particle receptor binding; lipoprotein particle binding; cholesterol transfer activity
Mfap4	37.3796	-0.247731	0.197746	-1.25277	0.210289	0.539775	microfibrillar-associated protein 4	ENSMUSG00000042436.12	76293	ENSMUSG00000042436		cell adhesion; UV protection; regulation of collagen metabolic process; elastic fiber assembly; cellular response to UV-B; supramolecular fiber organization	microfibril; extracellular region; extracellular space; extracellular matrix; elastic fiber	extracellular matrix structural constituent
Tnfrsf18	17.0587	-0.247145	0.203668	-1.21347	0.22495	0.556952	tumor necrosis factor receptor superfamily, member 18	ENSMUSG00000041954.18	21936	ENSMUSG00000041954	Cytokine-cytokine receptor interaction	positive regulation of leukocyte migration; apoptotic process; tumor necrosis factor-mediated signaling pathway; negative regulation of apoptotic process; positive regulation of cell adhesion	extracellular region; plasma membrane; external side of plasma membrane; membrane	tumor necrosis factor receptor activity; protein binding
Nrbp2	1970.62	-0.247102	0.0949882	-2.60139	0.00928461	0.10201	nuclear receptor binding protein 2	ENSMUSG00000075590.2	223649	ENSMUSG00000075590		nervous system development; negative regulation of macroautophagy; neuron differentiation; intracellular signal transduction; negative regulation of neuron apoptotic process	cytoplasm; endomembrane system	protein kinase activity; protein serine/threonine kinase activity; ATP binding
Mycn	76.8251	-0.246947	0.203452	-1.21379	0.224829	0.556844	v-myc avian myelocytomatosis viral related oncogene, neuroblastoma derived	ENSMUSG00000037169.14	18109	ENSMUSG00000037169	Transcriptional misregulation in cancer	cartilage condensation; positive regulation of mesenchymal cell proliferation; regulation of DNA-templated transcription; regulation of transcription by RNA polymerase II; positive regulation of gene expression; negative regulation of gene expression; lung development; embryonic digit morphogenesis; positive regulation of programmed cell death; regulation of inner ear auditory receptor cell differentiation; positive regulation of DNA-templated transcription; positive regulation of transcription by RNA polymerase II; embryonic skeletal system morphogenesis; negative regulation of astrocyte differentiation; branching morphogenesis of an epithelial tube; positive regulation of epithelial cell proliferation; autosome genomic imprinting; negative regulation of reactive oxygen species metabolic process	nucleus; nucleoplasm; nucleolus	RNA polymerase II cis-regulatory region sequence-specific DNA binding; DNA-binding transcription factor activity, RNA polymerase II-specific; DNA-binding transcription activator activity, RNA polymerase II-specific; DNA binding; DNA-binding transcription factor activity; protein binding; kinase binding; protein dimerization activity; sequence-specific double-stranded DNA binding
Ahi1	24.3756	-0.24659	0.13395	-1.84092	0.0656335	0.301852	Abelson helper integration site 1	ENSMUSG00000019986.16	52906	ENSMUSG00000019986		morphogenesis of a polarized epithelium; positive regulation of receptor internalization; vesicle targeting; cell surface receptor protein tyrosine kinase signaling pathway; intracellular protein localization; positive regulation of gene expression; positive regulation of neuron projection development; vesicle-mediated transport; cell projection organization; cell differentiation; positive regulation of polarized epithelial cell differentiation; photoreceptor cell outer segment organization; eye photoreceptor cell development; negative regulation of apoptotic process; motile cilium assembly; positive regulation of growth; positive regulation of transcription by RNA polymerase II; negative regulation of D-glucose import; retinal rod cell development; retinal cone cell development; regulation of protein secretion; regulation of behavior; retina development in camera-type eye; cilium assembly; non-motile cilium assembly	photoreceptor outer segment; cytoplasm; centrosome; centriole; cytoskeleton; cell-cell junction; adherens junction; cilium; MKS complex; ciliary basal body; cell projection; anchoring junction; non-motile cilium; photoreceptor distal connecting cilium	protein binding; identical protein binding
Cd24a	71.2439	-0.24651	0.127611	-1.93173	0.0533931	0.273171	CD24a antigen	ENSMUSG00000047139.8	12484	ENSMUSG00000047139	Efferocytosis; Hematopoietic cell lineage	response to hypoxia; cell activation; regulation of cytokine-mediated signaling pathway; response to molecule of bacterial origin; immature B cell differentiation; pre-B cell differentiation; immune system process; leukocyte migration involved in inflammatory response; positive regulation of T cell mediated immune response to tumor cell; positive regulation of inflammatory response to antigenic stimulus; positive regulation of B cell apoptotic process; cell adhesion; heterophilic cell-cell adhesion via plasma membrane cell adhesion molecules; leukocyte cell-cell adhesion; cell surface receptor signaling pathway; positive regulation of cytosolic calcium ion concentration; neuromuscular synaptic transmission; negative regulation of neuroblast proliferation; apoptotic mitochondrial changes; positive regulation of neuron projection development; cell migration; regulation of cell-cell adhesion; positive regulation of cell-cell adhesion; apoptotic nuclear changes; negative regulation of B cell proliferation; neuron projection development; T cell costimulation; B cell receptor transport into membrane raft; chemokine receptor transport out of membrane raft; negative regulation of interleukin-6 production; negative regulation of tumor necrosis factor production; negative regulation of transforming growth factor beta3 production; positive regulation of integrin activation; positive regulation of cell adhesion mediated by integrin; regulation of cell-cell adhesion mediated by integrin; positive regulation of cell-cell adhesion mediated by integrin; negative regulation of erythrocyte clearance; homotypic cell-cell adhesion; negative regulation of erythrocyte aggregation; positive regulation of T cell homeostatic proliferation; positive regulation of activated T cell proliferation; cholesterol homeostasis; regulation of MAPK cascade; response to estrogen; innate immune response; regulation of B cell differentiation; negative regulation of neuron differentiation; respiratory burst; negative regulation of T cell homeostatic proliferation; positive regulation of alpha-beta T cell proliferation; synaptic vesicle endocytosis; negative regulation of neurogenesis; positive regulation of calcium-mediated signaling; negative regulation of monocyte chemotactic protein-1 production; podocyte differentiation; glomerular parietal epithelial cell differentiation; apoptotic signaling pathway; negative regulation of inflammatory response to wounding; positive regulation of inflammatory response to wounding; positive regulation of CD4-positive, alpha-beta T cell proliferation; positive regulation of nephron tubule epithelial cell differentiation	plasma membrane; external side of plasma membrane; cell surface; membrane; motile cilium; microvillus membrane; membrane raft; synapse; ciliary membrane; side of membrane; presynapse	protein binding; protein kinase binding; carbohydrate binding; protein tyrosine kinase activator activity; Hsp70 protein binding; Hsp90 protein binding
Gm11955	24.8364	-0.246506	0.178813	-1.37856	0.168029	0.487407		ENSMUSG00000082364.1		ENSMUSG00000082364
Cyp2c50	23941.4	-0.246462	0.0987872	-2.49488	0.0125999	0.119545	cytochrome P450, family 2, subfamily c, polypeptide 50	ENSMUSG00000054827.12	107141	ENSMUSG00000054827	Steroid hormone biosynthesis; Arachidonic acid metabolism; Linoleic acid metabolism; Retinol metabolism; Metabolic pathways; Serotonergic synapse; Inflammatory mediator regulation of TRP channels; Chemical carcinogenesis - DNA adducts	arachidonate metabolic process; epoxygenase P450 pathway; xenobiotic catabolic process; linoleic acid metabolic process	cytoplasm; endoplasmic reticulum; endoplasmic reticulum membrane; plasma membrane; membrane; intracellular membrane-bounded organelle	monooxygenase activity; iron ion binding; arachidonate monooxygenase activity; arachidonate epoxygenase activity; steroid hydroxylase activity; retinoic acid 4-hydroxylase activity; oxidoreductase activity; oxidoreductase activity, acting on paired donors, with incorporation or reduction of molecular oxygen; oxidoreductase activity, acting on paired donors, with incorporation or reduction of molecular oxygen, reduced flavin or flavoprotein as one donor, and incorporation of one atom of oxygen; enzyme binding; heme binding; caffeine oxidase activity; metal ion binding; linoleic acid epoxygenase activity; estrogen 16-alpha-hydroxylase activity; long-chain fatty acid omega-1 hydroxylase activity
4933431C10Rik	22.5596	-0.246319	0.164541	-1.49701	0.134391	0.437682	RIKEN cDNA 4933431C10 gene	ENSMUSG00000108923.1	71322	ENSMUSG00000108923
Tchh	36.5658	-0.245972	0.19619	-1.25374	0.209935	0.539379	trichohyalin	ENSMUSG00000052415.5	99681	ENSMUSG00000052415	Cornified envelope formation	intermediate filament organization	cornified envelope	calcium ion binding; protein-macromolecule adaptor activity; metal ion binding; transition metal ion binding
Mical1	37.154	-0.245844	0.111147	-2.21189	0.026974	0.188124	microtubule associated monooxygenase, calponin and LIM domain containing 1	ENSMUSG00000019823.17	171580	ENSMUSG00000019823		sulfur oxidation; actin filament depolymerization; negative regulation of apoptotic process; regulation of regulated secretory pathway	nucleoplasm; cytoplasm; endosome; cytosol; cytoskeleton; actin filament; plasma membrane; cilium; endosome membrane; membrane; midbody; ciliary basal body; intercellular bridge; plasma membrane bounded cell projection; hippocampal mossy fiber expansion	actin binding; monooxygenase activity; protein binding; NAD(P)H oxidase H2O2-forming activity; oxidoreductase activity; oxidoreductase activity, acting on paired donors, with incorporation or reduction of molecular oxygen, NAD(P)H as one donor, and incorporation of one atom of oxygen; SH3 domain binding; protein kinase binding; small GTPase binding; metal ion binding; FAD binding; F-actin monooxygenase activity
Armcx4	33.0004	-0.245565	0.147218	-1.66804	0.0953087	0.365266	armadillo repeat containing, X-linked 4	ENSMUSG00000049804.9	100503043	ENSMUSG00000049804		biological_process	cellular_component	molecular_function
Zfp862-ps	96.4059	-0.245377	0.0845554	-2.90196	0.00370832	0.0585302	zinc finger protein 862, pseudogene	ENSMUSG00000107476.2	58894	ENSMUSG00000121879
Gm20033	17.0225	-0.245094	0.126637	-1.93541	0.0529399	0.271981		ENSMUSG00000097640.7	118568728	ENSMUSG00000097640
Odf3b	209.798	-0.244794	0.102862	-2.37984	0.0173202	0.145855		ENSMUSG00000047394.7
Izumo4	315.457	-0.244741	0.0966851	-2.53132	0.0113635	0.113798	IZUMO family member 4	ENSMUSG00000055862.6	71564	ENSMUSG00000055862		biological_process	extracellular region	molecular_function
Cldn14	214.485	-0.244224	0.0940863	-2.59574	0.00943871	0.102976	claudin 14	ENSMUSG00000047109.12	56173	ENSMUSG00000047109	Virion - Hepatitis viruses; Cornified envelope formation; Cell adhesion molecules; Tight junction; Leukocyte transendothelial migration; Hepatitis C	cell adhesion; calcium-independent cell-cell adhesion via plasma membrane cell-adhesion molecules; bicellular tight junction assembly	plasma membrane; bicellular tight junction; membrane; tight junction; anchoring junction	structural molecule activity; protein binding; identical protein binding
Gm5884	12.9967	-0.244112	0.162874	-1.49878	0.133931	0.436679	target of myb1 homolog pseudogene	ENSMUSG00000037827.5	545878	ENSMUSG00000037827
Gm3571	44.2179	-0.244093	0.180966	-1.34883	0.177391	0.497986	farnesyl diphosphate synthetase pseudogene	ENSMUSG00000090610.2	100041907	ENSMUSG00000090610
Icosl	34.0401	-0.243905	0.145593	-1.67525	0.0938855	0.362324	icos ligand	ENSMUSG00000000732.8	50723	ENSMUSG00000000732	Cell adhesion molecules; Intestinal immune network for IgA production	regulation of cytokine production; adaptive immune response; immune system process; signal transduction; positive regulation of interleukin-4 production; positive regulation of activated T cell proliferation; T cell activation; B cell activation; isotype switching; T cell receptor signaling pathway; T follicular helper cell differentiation	plasma membrane; external side of plasma membrane; membrane	signaling receptor binding; protein binding; identical protein binding; receptor ligand activity
Fbln7	20.9918	-0.243777	0.184126	-1.32397	0.185514	0.508669	fibulin 7	ENSMUSG00000027386.9	70370	ENSMUSG00000027386		cell adhesion	extracellular region; extracellular space; extracellular matrix	calcium ion binding; heparin binding; heparan sulfate proteoglycan binding
Enpp2	3129.8	-0.243727	0.0675978	-3.60555	0.000311491	0.0109269	ectonucleotide pyrophosphatase/phosphodiesterase 2	ENSMUSG00000022425.15	18606	ENSMUSG00000022425	Ether lipid metabolism; Metabolic pathways	negative regulation of cell-matrix adhesion; lipid metabolic process; phospholipid metabolic process; chemotaxis; immune response; positive regulation of cell population proliferation; phospholipid catabolic process; positive regulation of epithelial cell migration; lipid catabolic process; vesicle-mediated transport; sphingolipid catabolic process; regulation of cell migration; phosphatidylcholine catabolic process; estrous cycle; positive regulation of oligodendrocyte differentiation; positive regulation of focal adhesion assembly; cell chemotaxis; positive regulation of substrate adhesion-dependent cell spreading; positive regulation of lamellipodium morphogenesis	extracellular region; extracellular space; plasma membrane	nucleic acid binding; phosphodiesterase I activity; dinucleotide phosphatase activity; phosphatidylcholine lysophospholipase activity; phospholipase D activity; scavenger receptor activity; calcium ion binding; zinc ion binding; hydrolase activity; polysaccharide binding; metal ion binding; alkylglycerophosphoethanolamine phosphodiesterase activity
Gyltl1b	30.5612	-0.243642	0.131907	-1.84708	0.0647359	0.299175		ENSMUSG00000040434.16
Dqx1	495.81	-0.243479	0.0807953	-3.01353	0.00258229	0.0458254	DEAQ RNA-dependent ATPase	ENSMUSG00000009145.6	93838	ENSMUSG00000009145			nucleus; spliceosomal complex	nucleotide binding; RNA binding; helicase activity; ATP binding; ATP hydrolysis activity
Particl	39.2853	-0.24346	0.107754	-2.2594	0.0238586	0.176102	promoter of Mat2a antisense radiation induced circulating long non-coding RNA	ENSMUSG00000108591.1	78108	ENSMUSG00000108591		biological_process	cellular_component	molecular_function
Pamr1	132.12	-0.24345	0.0893418	-2.72493	0.00643148	0.0828879	peptidase domain containing associated with muscle regeneration 1	ENSMUSG00000027188.8	210622	ENSMUSG00000027188			extracellular region	calcium ion binding
Rbp1	236.813	-0.24339	0.127625	-1.90707	0.0565115	0.28014	retinol binding protein 1, cellular	ENSMUSG00000046402.10	19659	ENSMUSG00000046402		retinoid metabolic process; retinoic acid biosynthetic process; vitamin A metabolic process; fatty acid transport; lipid storage; regulation of granulocyte differentiation; response to vitamin A; retinol metabolic process; retinoic acid metabolic process; lipid homeostasis	nucleus; nucleoplasm; cytoplasm; lipid droplet; cytosol; cell body	retinoid binding; fatty acid binding; lipid binding; retinal binding; retinol binding; all-trans-retinol binding
A930007I19Rik	16.4952	-0.243249	0.13717	-1.77334	0.0761717	0.325952	RIKEN cDNA A930007I19 gene	ENSMUSG00000097855.7	77779	ENSMUSG00000097855
Rgma	19.1536	-0.24312	0.171333	-1.41899	0.155902	0.467843	repulsive guidance molecule family member A	ENSMUSG00000070509.15	244058	ENSMUSG00000070509	TGF-beta signaling pathway; Axon guidance	neural tube closure; positive regulation of macromolecule metabolic process; positive regulation of neuron projection development; negative regulation of neuron projection development; BMP signaling pathway; regulation of BMP signaling pathway; neuron projection development; positive regulation of transcription by RNA polymerase II; negative regulation of collateral sprouting; negative regulation of axon regeneration; positive regulation of membrane protein ectodomain proteolysis; regulation of primary metabolic process	endoplasmic reticulum; plasma membrane; cell surface; membrane; side of membrane	signaling receptor binding; protein binding; coreceptor activity; transferrin receptor binding
Enpp6	38.7943	-0.243038	0.129154	-1.88177	0.0598669	0.288101	ectonucleotide pyrophosphatase/phosphodiesterase 6	ENSMUSG00000038173.15	320981	ENSMUSG00000038173	Ether lipid metabolism; Metabolic pathways	lipid metabolic process; lipid catabolic process; choline metabolic process	extracellular region; plasma membrane; membrane; side of membrane	phosphoric diester hydrolase activity; glycerophosphodiester phosphodiesterase activity; hydrolase activity; metal ion binding; glycerophosphocholine cholinephosphodiesterase activity
1700030C10Rik	19.0548	-0.242721	0.185302	-1.30987	0.19024	0.513992	RIKEN cDNA 1700030C10 gene	ENSMUSG00000099759.1	69513	ENSMUSG00000099759		biological_process	cellular_component	molecular_function
Limd2	606.328	-0.242691	0.0956129	-2.53827	0.0111403	0.112636	LIM domain containing 2	ENSMUSG00000040699.13	67803	ENSMUSG00000040699		biological_process; actin filament bundle assembly	nucleus; nucleoplasm; cytoplasm; cytosol; plasma membrane; actin cytoskeleton	molecular_function; metal ion binding; actin filament binding
Gm45091	45.5747	-0.242576	0.1133	-2.14102	0.0322728	0.208857		ENSMUSG00000108624.1		ENSMUSG00000108624
Cyp1a2	17922	-0.242465	0.127132	-1.90719	0.0564959	0.28014	cytochrome P450, family 1, subfamily a, polypeptide 2	ENSMUSG00000032310.3	13077	ENSMUSG00000032310	Steroid hormone biosynthesis; Caffeine metabolism; Tryptophan metabolism; Linoleic acid metabolism; Retinol metabolism; Metabolism of xenobiotics by cytochrome P450; Drug metabolism - cytochrome P450; Metabolic pathways; Chemical carcinogenesis - DNA adducts; Chemical carcinogenesis - receptor activation; Chemical carcinogenesis - reactive oxygen species	lipid metabolic process; fatty acid metabolic process; steroid catabolic process; porphyrin-containing compound metabolic process; xenobiotic metabolic process; steroid metabolic process; cholesterol metabolic process; estrogen metabolic process; toxin biosynthetic process; toxin metabolic process; post-embryonic development; alkaloid metabolic process; regulation of gene expression; monoterpenoid metabolic process; dibenzo-p-dioxin metabolic process; arachidonate metabolic process; lung development; monocarboxylic acid metabolic process; xenobiotic catabolic process; retinol metabolic process; cellular respiration; hydrogen peroxide biosynthetic process; oxidative demethylation; cellular response to cadmium ion	mitochondrion; endoplasmic reticulum; endoplasmic reticulum membrane; membrane	monooxygenase activity; iron ion binding; steroid hydroxylase activity; oxidoreductase activity; oxidoreductase activity, acting on paired donors, with incorporation or reduction of molecular oxygen; oxidoreductase activity, acting on paired donors, with incorporation or reduction of molecular oxygen, reduced flavin or flavoprotein as one donor, and incorporation of one atom of oxygen; lyase activity; enzyme binding; heme binding; demethylase activity; caffeine oxidase activity; metal ion binding; nitrite reductase (NO-forming) activity; estrogen 16-alpha-hydroxylase activity; estrogen 2-hydroxylase activity; hydroperoxy icosatetraenoate dehydratase activity
Scara3	88.4447	-0.242423	0.131381	-1.84519	0.0650102	0.299799	scavenger receptor class A, member 3	ENSMUSG00000034463.3	219151	ENSMUSG00000034463			Golgi membrane; collagen trimer; endoplasmic reticulum; endoplasmic reticulum membrane; Golgi apparatus; membrane; extracellular matrix	extracellular matrix structural constituent conferring tensile strength
Plcxd2	1681.34	-0.242218	0.104824	-2.31072	0.0208483	0.163011	phosphatidylinositol-specific phospholipase C, X domain containing 2	ENSMUSG00000087141.1	433022	ENSMUSG00000087141		lipid metabolic process; signal transduction; biological_process; lipid catabolic process	cellular_component; nucleus	molecular_function; phosphoric diester hydrolase activity; hydrolase activity
Fasn	22133.5	-0.241861	0.183603	-1.3173	0.187737	0.511729	fatty acid synthase	ENSMUSG00000025153.9	14104	ENSMUSG00000025153	Fatty acid biosynthesis; Metabolic pathways; Fatty acid metabolism; AMPK signaling pathway; Insulin signaling pathway; Alcoholic liver disease	epithelial cell development; acetyl-CoA metabolic process; lipid metabolic process; fatty acid metabolic process; fatty acid biosynthetic process; inflammatory response; response to nutrient; lipid biosynthetic process; ether lipid biosynthetic process; tissue development; neutrophil differentiation; monocyte differentiation; mammary gland development; response to nutrient levels; host-mediated perturbation of viral process; response to caloric restriction; cellular response to interleukin-4; establishment of endothelial intestinal barrier	cytoplasm; mitochondrion; Golgi apparatus; cytosol; plasma membrane; melanosome; glycogen granule	catalytic activity; fatty acid synthase activity; [acyl-carrier-protein] S-acetyltransferase activity; [acyl-carrier-protein] S-malonyltransferase activity; 3-oxoacyl-[acyl-carrier-protein] synthase activity; 3-oxoacyl-[acyl-carrier-protein] reductase (NADPH) activity; fatty acyl-[ACP] hydrolase activity; oxidoreductase activity; transferase activity; acyltransferase activity; hydrolase activity; lyase activity; (3R)-hydroxyacyl-[acyl-carrier-protein] dehydratase activity; phosphopantetheine binding; identical protein binding; enoyl-[acyl-carrier-protein] reductase (NADPH) activity
Aacs	4345.59	-0.241677	0.161468	-1.49675	0.134459	0.4378	acetoacetyl-CoA synthetase	ENSMUSG00000029482.4	78894	ENSMUSG00000029482	Valine, leucine and isoleucine degradation; Butanoate metabolism; Metabolic pathways	liver development; lipid metabolic process; fatty acid metabolic process; response to nutrient; response to xenobiotic stimulus; positive regulation of insulin secretion; response to oleic acid; small molecule metabolic process; response to ethanol; cellular response to glucose stimulus	cytoplasm; cytosol	nucleotide binding; ATP binding; ligase activity; acetoacetate-CoA ligase activity; short-chain fatty acid-CoA ligase activity
Cbx7	568.344	-0.241589	0.0649978	-3.71688	0.000201698	0.0083119	chromobox 7	ENSMUSG00000053411.16	52609	ENSMUSG00000053411	Polycomb repressive complex	negative regulation of transcription by RNA polymerase II; chromatin organization; positive regulation of transcription elongation by RNA polymerase II; sebaceous gland development	chromatin; heterochromatin; nucleus; nucleoplasm; chromosome; cytosol; PcG protein complex; PRC1 complex	chromatin binding; RNA binding; single-stranded RNA binding; protein binding; histone H3K9me2/3 reader activity
Mgat5	267.224	-0.241528	0.0791785	-3.05043	0.00228516	0.0421526	mannoside acetylglucosaminyltransferase 5	ENSMUSG00000036155.13	107895	ENSMUSG00000036155	N-Glycan biosynthesis; Metabolic pathways	protein glycosylation; protein N-linked glycosylation; protein N-linked glycosylation via asparagine; positive regulation of cell migration; positive regulation of receptor signaling pathway via STAT	Golgi membrane; extracellular region; Golgi apparatus; membrane; perikaryon	protein phosphatase inhibitor activity; acetylglucosaminyltransferase activity; transferase activity; glycosyltransferase activity; alpha-1,6-mannosylglycoprotein 6-beta-N-acetylglucosaminyltransferase activity; manganese ion binding
Rorc	2512.9	-0.241171	0.0854721	-2.82163	0.00477804	0.0684748	RAR-related orphan receptor gamma	ENSMUSG00000028150.14	19885	ENSMUSG00000028150	Th17 cell differentiation; Circadian rhythm; Inflammatory bowel disease	negative regulation of transcription by RNA polymerase II; tolerance induction in gut-associated lymphoid tissue; regulation of DNA-templated transcription; regulation of transcription by RNA polymerase II; xenobiotic metabolic process; regulation of gene expression; regulation of glucose metabolic process; regulation of steroid metabolic process; cell differentiation; intracellular receptor signaling pathway; circadian regulation of gene expression; T cell differentiation in thymus; cellular response to sterol; T-helper cell differentiation; positive regulation of circadian rhythm; regulatory T cell differentiation; regulation of gamma-delta T cell differentiation; regulation of fat cell differentiation; positive regulation of DNA-templated transcription; alpha-beta T cell differentiation; rhythmic process; lymph node development; mucosa-associated lymphoid tissue development; Peyer's patch development; adipose tissue development; negative regulation of thymocyte apoptotic process; T-helper 17 cell differentiation	nucleus; nucleoplasm; external side of plasma membrane; nuclear body	RNA polymerase II cis-regulatory region sequence-specific DNA binding; DNA-binding transcription factor activity, RNA polymerase II-specific; transcription coactivator binding; DNA-binding transcription repressor activity, RNA polymerase II-specific; DNA binding; DNA-binding transcription factor activity; nuclear receptor activity; protein binding; oxysterol binding; zinc ion binding; sequence-specific DNA binding; metal ion binding; ligand-modulated transcription factor activity; sequence-specific double-stranded DNA binding
Gm13563	16.7848	-0.241071	0.130346	-1.84948	0.0643891	0.298559		ENSMUSG00000085767.1		ENSMUSG00000085767
Opn3	46.2707	-0.240964	0.114113	-2.11162	0.0347193	0.216127	opsin 3	ENSMUSG00000026525.9	13603	ENSMUSG00000026525		signal transduction; G protein-coupled receptor signaling pathway; phototransduction; detection of visible light; response to blue light; positive regulation of metabolic process; keratinocyte differentiation; negative regulation of apoptotic process; positive regulation of D-glucose import; negative regulation of melanin biosynthetic process; positive regulation of melanin biosynthetic process; cellular response to light stimulus; cellular response to UV-A; positive regulation of cellular respiration	photoreceptor outer segment; cytoplasm; plasma membrane; membrane	G protein-coupled receptor activity; 11-cis retinal binding; all-trans retinal binding; G protein-coupled photoreceptor activity; photoreceptor activity
Noxo1	10.2611	-0.240801	0.169084	-1.42415	0.154404	0.467142	NADPH oxidase organizer 1	ENSMUSG00000019320.13	71893	ENSMUSG00000019320		superoxide metabolic process; extracellular matrix disassembly; superoxide anion generation	cytoplasm; plasma membrane; membrane; NADPH oxidase complex	protein binding; lipid binding; superoxide-generating NADPH oxidase activator activity; enzyme binding; phosphatidylinositol binding
4732419C18Rik	174.603	-0.240256	0.102389	-2.3465	0.0189509	0.15398	RIKEN cDNA 4732419C18 gene	ENSMUSG00000097203.1	100042484	ENSMUSG00000097203		biological_process	cellular_component	molecular_function
E230013L22Rik	27.1331	-0.240087	0.12258	-1.95861	0.0501586	0.264236	RIKEN cDNA E230013L22 gene	ENSMUSG00000096957.1	102132	ENSMUSG00000096957
Gnat1	1397.93	-0.240064	0.0951078	-2.52412	0.0115987	0.114746	G protein subunit alpha transducin 1	ENSMUSG00000034837.12	14685	ENSMUSG00000034837	Phototransduction	detection of chemical stimulus involved in sensory perception of bitter taste; signal transduction; G protein-coupled receptor signaling pathway; adenylate cyclase-modulating G protein-coupled receptor signaling pathway; G protein-coupled receptor signaling pathway coupled to cGMP nucleotide second messenger; visual perception; phototransduction; phototransduction, visible light; visual behavior; cell population proliferation; response to light stimulus; detection of light stimulus; response to light intensity; dopamine secretion; G protein-coupled opsin signaling pathway; eye photoreceptor cell development; retinal cone cell differentiation; detection of light stimulus involved in visual perception; sensory perception of umami taste; retina development in camera-type eye; retinal rod cell differentiation; cellular response to electrical stimulus; neural tissue regeneration; background adaptation	photoreceptor outer segment; photoreceptor inner segment; cytoplasm; heterotrimeric G-protein complex; membrane; apical plasma membrane; photoreceptor connecting cilium; cell projection; neuronal cell body	nucleotide binding; G protein-coupled receptor binding; GTPase activity; protein binding; GTP binding; guanyl nucleotide binding; G-protein beta/gamma-subunit complex binding; metal ion binding
H2-Ke6	16.4011	-0.239979	0.157529	-1.5234	0.127659	0.42636		ENSMUSG00000073422.10
Gm29669	16.3419	-0.239882	0.168211	-1.42607	0.153847	0.466648	predicted gene 29669	ENSMUSG00000100371.1	102634473	ENSMUSG00000086727		RNA export from nucleus; mRNA export from nucleus; mRNA transport	transcription export complex; chromosome, telomeric region; nucleus; cytoplasm; exon-exon junction complex; catalytic step 2 spliceosome	nucleic acid binding; single-stranded DNA binding; RNA binding; mRNA binding; C5-methylcytidine-containing RNA reader activity
H2-Q7	1746.76	-0.239732	0.0852249	-2.81293	0.00490922	0.0695174	histocompatibility 2, Q region locus 7	ENSMUSG00000060550.15	15018	ENSMUSG00000060550	Endocytosis; Phagosome; Cellular senescence; Cell adhesion molecules; Antigen processing and presentation; Type I diabetes mellitus; Human cytomegalovirus infection; Human papillomavirus infection; Human T-cell leukemia virus 1 infection; Kaposi sarcoma-associated herpesvirus infection; Herpes simplex virus 1 infection; Epstein-Barr virus infection; Human immunodeficiency virus 1 infection; Viral carcinogenesis; Autoimmune thyroid disease; Allograft rejection; Graft-versus-host disease; Viral myocarditis	positive regulation of T cell mediated cytotoxicity; immune system process; antigen processing and presentation of peptide antigen via MHC class I; antigen processing and presentation of endogenous peptide antigen via MHC class Ib; antigen processing and presentation of endogenous peptide antigen via MHC class I via ER pathway, TAP-independent; immune response; embryo implantation; cellular response to type II interferon; positive regulation of type II interferon production; defense response to virus	Golgi membrane; extracellular space; lysosomal membrane; early endosome; endoplasmic reticulum; Golgi apparatus; Golgi medial cisterna; plasma membrane; external side of plasma membrane; cell surface; membrane; phagocytic vesicle membrane; early endosome membrane; MHC class Ib protein complex; cis-Golgi network membrane; MHC class I protein complex; MHC class I peptide loading complex; endoplasmic reticulum exit site; lumenal side of endoplasmic reticulum membrane	signaling receptor binding; beta-2-microglobulin binding; peptide binding; MHC class I protein binding; peptide antigen binding; T cell receptor binding; CD8 receptor binding; identical protein binding; protein homodimerization activity; protein-containing complex binding; natural killer cell lectin-like receptor binding; TAP binding; TAP1 binding; TAP2 binding; receptor ligand activity; protein-folding chaperone binding; TAP complex binding; 14-3-3 protein binding
Sdk2	25.7807	-0.239174	0.182971	-1.30717	0.191156	0.515248	sidekick cell adhesion molecule 2	ENSMUSG00000041592.16	237979	ENSMUSG00000041592		cell adhesion; homophilic cell adhesion via plasma membrane adhesion molecules; synapse assembly; retina layer formation; camera-type eye photoreceptor cell differentiation	plasma membrane; membrane; synapse	molecular_function
Mtus2	27.3273	-0.239101	0.245091	-0.975563	0.329281	0.654608	microtubule associated tumor suppressor candidate 2	ENSMUSG00000029651.16	77521	ENSMUSG00000029651			nucleus; cytoplasm; centrosome; cytoskeleton; microtubule; cytoplasmic microtubule; microtubule cytoskeleton; intercellular bridge	microtubule binding; protein homodimerization activity
Klhl3	94.3216	-0.238699	0.122854	-1.94294	0.052023	0.269312	kelch-like 3	ENSMUSG00000014164.14	100503085	ENSMUSG00000014164		protein polyubiquitination; ubiquitin-dependent protein catabolic process; gene expression; protein ubiquitination; protein catabolic process; proteasome-mediated ubiquitin-dependent protein catabolic process; monoatomic ion homeostasis; potassium ion homeostasis; renal absorption; renal sodium ion absorption; protein K48-linked ubiquitination; distal tubule morphogenesis	cytoplasm; cytosol; cytoskeleton; Cul3-RING ubiquitin ligase complex	actin binding; protein binding; cullin family protein binding; ubiquitin-like ligase-substrate adaptor activity
Hrg	33691.5	-0.238562	0.0665109	-3.58681	0.000334751	0.011461	histidine-rich glycoprotein	ENSMUSG00000022877.8	94175	ENSMUSG00000022877		angiogenesis; positive regulation of immune response to tumor cell; chemotaxis; negative regulation of cell adhesion; blood coagulation; hemostasis; negative regulation of cell population proliferation; regulation of gene expression; regulation of platelet activation; negative regulation of lamellipodium assembly; negative regulation of angiogenesis; platelet activation; regulation of blood coagulation; negative regulation of cell growth; regulation of actin cytoskeleton organization; negative regulation of cell adhesion mediated by integrin; fibrinolysis; positive regulation of apoptotic process; regulation of protein-containing complex assembly; negative regulation of blood vessel endothelial cell migration; regulation of peptidyl-tyrosine phosphorylation; defense response to fungus; cytolysis by host of symbiont cells; positive regulation of focal adhesion assembly; negative regulation of fibrinolysis; antimicrobial humoral immune response mediated by antimicrobial peptide; negative regulation of vascular endothelial growth factor signaling pathway; positive regulation of blood vessel remodeling; negative regulation of endothelial cell chemotaxis	extracellular region; cell surface; extracellular matrix	endopeptidase inhibitor activity; serine-type endopeptidase inhibitor activity; cysteine-type endopeptidase inhibitor activity; signaling receptor binding; protein binding; heparin binding; zinc ion binding; immunoglobulin binding; heme binding; heparan sulfate proteoglycan binding; metal ion binding
Slco4a1	15.9285	-0.238479	0.155995	-1.52876	0.126323	0.424374	solute carrier organic anion transporter family, member 4a1	ENSMUSG00000038963.15	108115	ENSMUSG00000038963		monoatomic ion transport; organic anion transport; prostaglandin transport; thyroid hormone metabolic process; sodium-independent organic anion transport; transmembrane transport; thyroid hormone transport	plasma membrane; membrane; basolateral plasma membrane	organic anion transmembrane transporter activity; prostaglandin transmembrane transporter activity; sodium-independent organic anion transmembrane transporter activity; thyroid hormone transmembrane transporter activity; transmembrane transporter activity
Kcnj8	88.3766	-0.238151	0.0944637	-2.52108	0.0116995	0.115277	potassium inwardly-rectifying channel, subfamily J, member 8	ENSMUSG00000030247.9	16523	ENSMUSG00000030247	cGMP-PKG signaling pathway	action potential; blood vessel development; response to hypoxia; microglial cell activation; kidney development; vasculature development; regulation of heart rate; adaptive immune response; response to ischemia; heart morphogenesis; ventricular cardiac muscle tissue development; monoatomic ion transport; potassium ion transport; apoptotic process; response to stress; inflammatory response; heart development; regulation of blood pressure; cell population proliferation; determination of adult lifespan; protein secretion; response to xenobiotic stimulus; phloem or xylem histogenesis; gene expression; fatty acid transport; transmission of nerve impulse; establishment of cell polarity; response to lipopolysaccharide; response to insulin; response to ATP; response to cytokine; monoatomic ion transmembrane transport; regulation of monoatomic ion transmembrane transport; response to endoplasmic reticulum stress; p38MAPK cascade; vasodilation; response to exogenous dsRNA; NLRP3 inflammasome complex assembly; fat cell differentiation; fibroblast proliferation; nervous system process; neuromuscular process; synaptic assembly at neuromuscular junction; defense response to virus; cardiac pacemaker cell differentiation; atrioventricular node cell differentiation; coronary vasculature development; glutamate secretion, neurotransmission; CAMKK-AMPK signaling cascade; calcium ion transmembrane transport; potassium ion transmembrane transport; circulatory system development; inorganic cation transmembrane transport; membrane repolarization during ventricular cardiac muscle cell action potential; regulation of presynaptic membrane potential; reactive gliosis; response to resveratrol; potassium ion import across plasma membrane	plasma membrane; inward rectifying potassium channel; membrane; myofibril; protein-containing complex; monoatomic ion channel complex; sarcolemma; presynaptic active zone membrane; presynapse; glutamatergic synapse	inward rectifier potassium channel activity; protein binding; ATP binding; ATP-activated inward rectifier potassium channel activity; sulfonylurea receptor binding; ATPase-coupled monoatomic cation transmembrane transporter activity; voltage-gated monoatomic ion channel activity involved in regulation of presynaptic membrane potential; voltage-gated potassium channel activity involved in ventricular cardiac muscle cell action potential repolarization
Hs3st3a1	22.0932	-0.237936	0.123187	-1.93151	0.0534203	0.273207	heparan sulfate (glucosamine) 3-O-sulfotransferase 3A1	ENSMUSG00000047759.6	15478	ENSMUSG00000047759	Glycosaminoglycan biosynthesis - heparan sulfate / heparin	branching involved in ureteric bud morphogenesis; glycosaminoglycan biosynthetic process; heparan sulfate proteoglycan biosynthetic process	Golgi membrane; cellular_component; Golgi apparatus; membrane	sulfotransferase activity; [heparan sulfate]-glucosamine 3-sulfotransferase activity; transferase activity
Gm16023	15.824	-0.237909	0.170398	-1.39619	0.162656	0.47806	predicted gene 16023	ENSMUSG00000086682.1	100502734	ENSMUSG00000086682		biological_process	cellular_component	molecular_function
Gm6297	29.8274	-0.237894	0.119215	-1.9955	0.0459885	0.253163	predicted gene 6297	ENSMUSG00000097123.1	622208	ENSMUSG00000120686		biological_process	cellular_component	molecular_function
Mterf2	98.4254	-0.237759	0.125664	-1.89202	0.0584889	0.285451	mitochondrial transcription termination factor 2	ENSMUSG00000049038.2	74238	ENSMUSG00000049038		termination of mitochondrial transcription	mitochondrion; mitochondrial matrix; mitochondrial nucleoid	nucleic acid binding; DNA binding
Cebpd	460.693	-0.237625	0.116766	-2.03506	0.0418448	0.240675	CCAAT/enhancer binding protein delta	ENSMUSG00000071637.5	12609	ENSMUSG00000071637		hematopoietic progenitor cell differentiation; DNA-templated transcription; regulation of DNA-templated transcription; regulation of transcription by RNA polymerase II; fat cell differentiation; regulation of cell differentiation; positive regulation of osteoblast differentiation; negative regulation of DNA-templated transcription; positive regulation of transcription by RNA polymerase II; inner ear development	nucleus; nucleoplasm; RNA polymerase II transcription regulator complex	transcription cis-regulatory region binding; RNA polymerase II cis-regulatory region sequence-specific DNA binding; DNA-binding transcription factor activity, RNA polymerase II-specific; DNA-binding transcription activator activity, RNA polymerase II-specific; DNA binding; DNA-binding transcription factor activity; protein binding; identical protein binding; sequence-specific DNA binding; sequence-specific double-stranded DNA binding
Mbp	34.6486	-0.23721	0.151137	-1.5695	0.116532	0.407726	myelin basic protein	ENSMUSG00000041607.16	17196	ENSMUSG00000041607	IgSF CAM signaling	MAPK cascade; sensory perception of sound; response to toxic substance; response to progesterone; positive regulation of interleukin-6 production; negative regulation of heterotypic cell-cell adhesion; maintenance of blood-brain barrier; myelination; negative regulation of axonogenesis; membrane organization; positive regulation of chemokine (C-X-C motif) ligand 2 production	nucleus; cytoplasm; plasma membrane; cell surface; membrane; protein-containing complex; internode region of axon; cell projection; neuronal cell body; myelin sheath; compact myelin; cell periphery	protease binding; calmodulin binding; lipid binding; structural constituent of myelin sheath
Pdpn	16.1445	-0.237183	0.264252	-0.897563	0.369419	0.687989	podoplanin	ENSMUSG00000028583.14	14726	ENSMUSG00000028583		lymphangiogenesis; prostaglandin metabolic process; cell adhesion; signal transduction; Rho protein signal transduction; cell population proliferation; negative regulation of cell population proliferation; regulation of cell shape; positive regulation of platelet activation; positive regulation of epithelial to mesenchymal transition; cell migration; regulation of cell adhesion; lung development; positive regulation of cell migration; tube morphogenesis; negative regulation of apoptotic process; wound healing, spreading of cells; lung alveolus development; lymph node development; lymphatic endothelial cell fate commitment; visceral serous pericardium development; actin-mediated cell contraction; positive regulation of extracellular matrix disassembly; cell-cell adhesion; regulation of substrate adhesion-dependent cell spreading; positive regulation of platelet aggregation; regulation of myofibroblast contraction; regulation of G1/S transition of mitotic cell cycle; positive regulation of cell motility; regulation of lamellipodium morphogenesis	ruffle; mitochondrion; cytosol; plasma membrane; external side of plasma membrane; membrane; basolateral plasma membrane; apical plasma membrane; lamellipodium; cell junction; filopodium; lamellipodium membrane; cytoplasmic vesicle; filopodium membrane; microvillus membrane; ruffle membrane; cell projection; membrane raft; leading edge of lamellipodium; anchoring junction; tetraspanin-enriched microdomain	signaling receptor binding; protein binding; chemokine binding; protein-folding chaperone binding
Mpv17l	637.955	-0.237033	0.118133	-2.0065	0.044803	0.250134	Mpv17 transgene, kidney disease mutant-like	ENSMUSG00000022679.13	93734	ENSMUSG00000022679	Peroxisome	negative regulation of hydrogen peroxide biosynthetic process; reactive oxygen species metabolic process; negative regulation of mitochondrial outer membrane permeabilization involved in apoptotic signaling pathway	cytoplasm; mitochondrion; peroxisome; peroxisomal membrane; membrane	protein binding
Cep85l	84.6102	-0.236795	0.280514	-0.844146	0.398588	0.710686	centrosomal protein 85-like	ENSMUSG00000038594.8	100038725	ENSMUSG00000038594		neuron migration	pericentriolar material; cytoplasm; centrosome; cytoskeleton	molecular_function
Cep85	3134.24	-0.236523	0.105437	-2.24327	0.0248793	0.180189	centrosomal protein 85	ENSMUSG00000037443.13	70012	ENSMUSG00000037443		neuron migration; negative regulation of protein kinase activity; chromosome segregation; centriole replication; cell migration; regulation of mitotic centrosome separation; centriole assembly	pericentriolar material; spindle pole; nucleus; nucleolus; cytoplasm; Golgi apparatus; centrosome; centriole; cytosol; cytoskeleton; cell cortex	molecular_function; identical protein binding
Lrig1	774.857	-0.236458	0.0723974	-3.2661	0.00109038	0.0258	leucine-rich repeats and immunoglobulin-like domains 1	ENSMUSG00000030029.14	16206	ENSMUSG00000030029		sensory perception of sound; hair cycle process; otolith morphogenesis; innervation	plasma membrane; membrane	signaling receptor activity
Rhbg	67.6844	-0.236374	0.141339	-1.67239	0.0944471	0.363468	Rhesus blood group-associated B glycoprotein	ENSMUSG00000104445.1	58176	ENSMUSG00000104445		carbon dioxide transmembrane transport; transepithelial ammonium transport; ammonium transmembrane transport; ammonium homeostasis	plasma membrane; spectrin-associated cytoskeleton; membrane; basolateral plasma membrane	ammonium channel activity; ankyrin binding; carbon dioxide transmembrane transporter activity
Gm45043	85.7208	-0.236338	0.148938	-1.58682	0.112553	0.400735		ENSMUSG00000109291.1
Nlrp12	1047.26	-0.236307	0.16368	-1.44371	0.148819	0.458774	NLR family, pyrin domain containing 12	ENSMUSG00000078817.4	378425	ENSMUSG00000078817	NOD-like receptor signaling pathway	negative regulation of cytokine production; negative regulation of signal transduction; negative regulation of interleukin-1 production; negative regulation of interleukin-6 production; dendritic cell migration; regulation of canonical NF-kappaB signal transduction; negative regulation of canonical NF-kappaB signal transduction; positive regulation of MHC class I biosynthetic process; negative regulation of Toll signaling pathway; regulation of inflammatory response; negative regulation of inflammatory response; negative regulation of ERK1 and ERK2 cascade; cellular response to cytokine stimulus; negative regulation of non-canonical NF-kappaB signal transduction; positive regulation of non-canonical NF-kappaB signal transduction	cytoplasm	nucleotide binding; protein binding; ATP binding; protein-macromolecule adaptor activity
Smoc2	195.288	-0.23627	0.132742	-1.77992	0.0750895	0.323503	SPARC related modular calcium binding 2	ENSMUSG00000023886.9	64074	ENSMUSG00000023886		positive regulation of endothelial cell migration; positive regulation of cell-substrate adhesion; extracellular matrix organization; positive regulation of vascular wound healing; positive regulation of fibroblast growth factor receptor signaling pathway; positive regulation of angiogenesis; positive regulation of mitotic cell cycle; positive regulation of vascular endothelial growth factor signaling pathway; positive regulation of DNA biosynthetic process; positive regulation of endothelial cell chemotaxis	extracellular region; basement membrane; interstitial matrix; extracellular space; extracellular matrix; cell periphery	calcium ion binding; glycosaminoglycan binding; heparin binding; metal ion binding; extracellular matrix binding
Card11	18.5683	-0.236262	0.180006	-1.31252	0.189344	0.513614	caspase recruitment domain family, member 11	ENSMUSG00000036526.8	108723	ENSMUSG00000036526	NF-kappa B signaling pathway; T cell receptor signaling pathway; B cell receptor signaling pathway	immune system process; signal transduction; canonical NF-kappaB signal transduction; B cell differentiation; positive regulation of B cell proliferation; T cell costimulation; positive regulation of interleukin-2 production; TORC1 signaling; B cell proliferation; T cell activation; regulation of apoptotic process; positive regulation of canonical NF-kappaB signal transduction; thymic T cell selection; regulation of B cell differentiation; regulation of T cell differentiation; lymphocyte activation; homeostasis of number of cells; regulation of immune response; positive regulation of T cell receptor signaling pathway; positive regulation of T cell activation; positive regulation of NF-kappaB transcription factor activity; protein homooligomerization; positive regulation of CD4-positive, alpha-beta T cell proliferation	immunological synapse; cytoplasm; plasma membrane; membrane; CBM complex; membrane raft	protein binding; CARD domain binding
Dst	2093.12	-0.235662	0.0556773	-4.23264	2.30965e-05	0.00191709	dystonin	ENSMUSG00000026131.17	13518	ENSMUSG00000026131	Cornified envelope formation	microtubule cytoskeleton organization; cytoskeleton organization; cell adhesion; axonogenesis; retrograde axonal transport; response to wounding; maintenance of cell polarity; regulation of microtubule polymerization or depolymerization; cytoplasmic microtubule organization; hemidesmosome assembly; wound healing; intermediate filament cytoskeleton organization; intracellular transport; cell motility	stress fiber; nucleus; nuclear envelope; nucleoplasm; cytoplasm; endoplasmic reticulum; endoplasmic reticulum membrane; cytosol; cytoskeleton; microtubule; intermediate filament; plasma membrane; focal adhesion; cell cortex; cytoplasmic side of plasma membrane; postsynaptic density; intercalated disc; actin cytoskeleton; microtubule cytoskeleton; membrane; Z disc; hemidesmosome; axon; cell leading edge; cytoplasmic vesicle; H zone; microtubule plus-end; sarcolemma; cell projection; type III intermediate filament; intermediate filament cytoskeleton; perinuclear region of cytoplasm; neurofilament cytoskeleton; anchoring junction; cell periphery; perinuclear endoplasmic reticulum; polymeric cytoskeletal fiber; axon cytoplasm	actin binding; integrin binding; structural molecule activity; calcium ion binding; protein binding; microtubule binding; protein homodimerization activity; metal ion binding; microtubule plus-end binding
Ahcy	37306.5	-0.234981	0.0723552	-3.2476	0.00116384	0.02679	S-adenosylhomocysteine hydrolase	ENSMUSG00000027597.15	269378	ENSMUSG00000027597	Cysteine and methionine metabolism; One carbon pool by folate; Metabolic pathways	chronic inflammatory response to antigenic stimulus; one-carbon metabolic process; response to nutrient; S-adenosylhomocysteine catabolic process; S-adenosylmethionine cycle; S-methylmethionine cycle; circadian sleep/wake cycle	nucleus; cytoplasm; endoplasmic reticulum; cytosol; melanosome	adenosylhomocysteinase activity; copper ion binding; protein binding; hydrolase activity; adenyl nucleotide binding; identical protein binding; NAD binding
Gramd4	178.688	-0.234678	0.0900746	-2.60538	0.00917732	0.101301	GRAM domain containing 4	ENSMUSG00000035900.18	223752	ENSMUSG00000035900		apoptotic process; negative regulation of toll-like receptor 9 signaling pathway; positive regulation of apoptotic process	mitochondrion; endoplasmic reticulum; endoplasmic reticulum membrane; membrane; mitochondrial membrane	protein binding
Rpsa-ps12	11.6159	-0.234625	0.138524	-1.69376	0.0903114	0.354397	ribosomal protein SA, pseudogene 12	ENSMUSG00000080746.3	666774	ENSMUSG00000080746
RP23-354L18.6	32.0009	-0.234603	0.129778	-1.80773	0.0706483	0.314097		ENSMUSG00000109703.1
Arhgdia	1883.68	-0.234157	0.0710714	-3.29467	0.000985368	0.0236453	Rho GDP dissociation inhibitor alpha	ENSMUSG00000025132.13	192662	ENSMUSG00000025132	Neurotrophin signaling pathway; Vasopressin-regulated water reabsorption	Rho protein signal transduction; regulation of cell shape; negative regulation of cell migration; regulation of protein localization; regulation of Rho protein signal transduction; cellular response to mechanical stimulus; semaphorin-plexin signaling pathway; regulation of synaptic vesicle cycle	immunological synapse; extracellular space; nucleus; cytoplasm; cytosol; membrane; synapse; Schaffer collateral - CA1 synapse	Rho GDP-dissociation inhibitor activity; GTPase activator activity; fatty acid binding; protein binding; protein kinase binding; small GTPase binding; Hsp90 protein binding
Gm8883	656.132	-0.234092	0.0817276	-2.86429	0.00417941	0.0632416	predicted gene 8883	ENSMUSG00000099707.6	667931	ENSMUSG00000099707
Cyp4f16	40.0973	-0.233998	0.122043	-1.91734	0.0551947	0.278401	cytochrome P450, family 4, subfamily f, polypeptide 16	ENSMUSG00000048440.15	70101	ENSMUSG00000048440		fatty acid metabolic process	cellular_component; endoplasmic reticulum; endoplasmic reticulum membrane; membrane	monooxygenase activity; iron ion binding; oxidoreductase activity; oxidoreductase activity, acting on paired donors, with incorporation or reduction of molecular oxygen; heme binding; metal ion binding
Sp4	69.1695	-0.23388	0.115197	-2.03027	0.0423294	0.241826	trans-acting transcription factor 4	ENSMUSG00000025323.9	20688	ENSMUSG00000025323		regulation of transcription by RNA polymerase II; regulation of heart contraction	nucleus; nucleoplasm; cytosol	RNA polymerase II cis-regulatory region sequence-specific DNA binding; DNA-binding transcription factor activity, RNA polymerase II-specific; DNA binding; DNA-binding transcription factor activity; zinc ion binding; identical protein binding; sequence-specific DNA binding; metal ion binding
Itih3	17778.2	-0.233723	0.0668249	-3.49754	0.000469577	0.0146357	inter-alpha trypsin inhibitor, heavy chain 3	ENSMUSG00000006522.15	16426	ENSMUSG00000006522		hyaluronan metabolic process	extracellular region; extracellular matrix	serine-type endopeptidase inhibitor activity; peptidase inhibitor activity
Pde7b	127.025	-0.233659	0.110563	-2.11335	0.0345707	0.215869	phosphodiesterase 7B	ENSMUSG00000019990.14	29863	ENSMUSG00000019990	Purine metabolism; Metabolic pathways; Morphine addiction	cAMP catabolic process; signal transduction; negative regulation of cAMP/PKA signal transduction		3',5'-cyclic-nucleotide phosphodiesterase activity; 3',5'-cyclic-AMP phosphodiesterase activity; phosphoric diester hydrolase activity; hydrolase activity; metal ion binding; 3',5'-cyclic-GMP phosphodiesterase activity
Gm26873	45.4298	-0.233594	0.125478	-1.86163	0.0626551	0.29506	predicted gene, 26873	ENSMUSG00000097379.1	105246223	ENSMUSG00000097379
Ptpn13	33.3197	-0.233367	0.14001	-1.66679	0.0955553	0.365516	protein tyrosine phosphatase, non-receptor type 13	ENSMUSG00000034573.14	19249	ENSMUSG00000034573	Apoptosis	regulation of phosphatidylinositol 3-kinase/protein kinase B signal transduction; negative regulation of excitatory synapse assembly	nucleus; cytoplasm; cytoskeleton; plasma membrane; lamellipodium; midbody; cell projection; cell body	phosphoprotein phosphatase activity; protein tyrosine phosphatase activity; protein binding; hydrolase activity; phosphatidylinositol 3-kinase regulatory subunit binding
Fbxo36	145.372	-0.233353	0.0925349	-2.52178	0.0116762	0.115147	F-box protein 36	ENSMUSG00000073633.9	66153	ENSMUSG00000073633			cellular_component	molecular_function
Aim1l	287.87	-0.233292	0.132195	-1.76475	0.0776051	0.329745		ENSMUSG00000012123.15
Gm4737	209.794	-0.233093	0.0871702	-2.674	0.00749521	0.0910574		ENSMUSG00000048087.5
Cyp3a13	4700.91	-0.232996	0.102787	-2.26677	0.0234042	0.173871	cytochrome P450, family 3, subfamily a, polypeptide 13	ENSMUSG00000029727.7	13113	ENSMUSG00000029727	Steroid hormone biosynthesis; Linoleic acid metabolism; Retinol metabolism; Metabolic pathways; Chemical carcinogenesis - DNA adducts; Chemical carcinogenesis - receptor activation	steroid metabolic process; positive regulation of gene expression; xenobiotic transport; oxidative demethylation	cytoplasm; endoplasmic reticulum; endoplasmic reticulum membrane; membrane	monooxygenase activity; steroid binding; iron ion binding; steroid hydroxylase activity; retinoic acid 4-hydroxylase activity; oxidoreductase activity; oxidoreductase activity, acting on paired donors, with incorporation or reduction of molecular oxygen; oxidoreductase activity, acting on paired donors, with incorporation or reduction of molecular oxygen, reduced flavin or flavoprotein as one donor, and incorporation of one atom of oxygen; enzyme binding; heme binding; vitamin D3 25-hydroxylase activity; caffeine oxidase activity; metal ion binding; testosterone 6-beta-hydroxylase activity; 1-alpha,25-dihydroxyvitamin D3 23-hydroxylase activity; vitamin D 24-hydroxylase activity; estrogen 16-alpha-hydroxylase activity; estrogen 2-hydroxylase activity
Gm10392	19.8746	-0.232693	0.168854	-1.37807	0.168181	0.48764	predicted gene 10392	ENSMUSG00000072673.2	100049168	ENSMUSG00000072673
Nol3	26.4279	-0.232688	0.175833	-1.32335	0.185719	0.508791	nucleolar protein 3 (apoptosis repressor with CARD domain)	ENSMUSG00000014776.6	78688	ENSMUSG00000014776	Apoptosis	response to hypoxia; blood vessel remodeling; response to ischemia; mRNA splice site recognition; mRNA processing; negative regulation of signal transduction; regulation of gene expression; cardiac muscle cell apoptotic process; negative regulation of striated muscle cell apoptotic process; negative regulation of cardiac muscle cell apoptotic process; negative regulation of tumor necrosis factor-mediated signaling pathway; regulation of release of sequestered calcium ion into cytosol by sarcoplasmic reticulum; negative regulation of muscle atrophy; release of sequestered calcium ion into cytosol by sarcoplasmic reticulum; response to injury involved in regulation of muscle adaptation; regulation of apoptotic process; negative regulation of apoptotic process; myoblast differentiation; smooth muscle cell proliferation; protein complex oligomerization; negative regulation of cytosolic calcium ion concentration; negative regulation of mitochondrial calcium ion concentration; negative regulation of programmed necrotic cell death; cellular response to hypoxia; negative regulation of release of cytochrome c from mitochondria; intrinsic apoptotic signaling pathway; regulation of non-canonical NF-kappaB signal transduction; negative regulation of extrinsic apoptotic signaling pathway via death domain receptors; negative regulation of mitochondrial membrane permeability involved in apoptotic process; negative regulation of oxidative stress-induced intrinsic apoptotic signaling pathway; regulation of intracellular signal transduction; negative regulation of death-inducing signaling complex assembly; negative regulation of protein targeting to mitochondrion; negative regulation of hypoxia-induced intrinsic apoptotic signaling pathway; negative regulation of extrinsic apoptotic signaling pathway; negative regulation of intrinsic apoptotic signaling pathway	nucleolus; cytoplasm; mitochondrion; membrane; sarcoplasm; sarcoplasmic reticulum	cysteine-type endopeptidase inhibitor activity; signaling receptor binding; death receptor binding; calcium ion binding; protein binding; kinase binding; phosphatase binding; death effector domain binding; identical protein binding; cysteine-type endopeptidase inhibitor activity involved in apoptotic process; metal ion binding; caspase binding
Abhd2	3501.96	-0.232673	0.150417	-1.54685	0.121899	0.417743	abhydrolase domain containing 2	ENSMUSG00000039202.12	54608	ENSMUSG00000039202		lipid metabolic process; acrosome reaction; response to wounding; negative regulation of smooth muscle cell migration; lipid catabolic process; nuclear receptor-mediated steroid hormone signaling pathway; response to progesterone; steroid hormone receptor signaling pathway; acylglycerol catabolic process; sperm capacitation; medium-chain fatty acid biosynthetic process; medium-chain fatty acid catabolic process	acrosomal vesicle; acrosomal membrane; plasma membrane; membrane; cytoplasmic vesicle; sperm flagellum; sperm plasma membrane	nuclear steroid receptor activity; triacylglycerol lipase activity; acetylesterase activity; hydrolase activity; hormone binding; monoacylglycerol lipase activity; carboxylic ester hydrolase activity; diacylglycerol lipase activity
Gm15545	96.8207	-0.232248	0.0750896	-3.09295	0.0019818	0.0384395	predicted gene 15545	ENSMUSG00000087138.1	100502630	ENSMUSG00000087138
Cntn2	15.8621	-0.232215	0.148384	-1.56496	0.117592	0.409473	contactin 2	ENSMUSG00000053024.14	21367	ENSMUSG00000053024	Cell adhesion molecules; IgSF CAM signaling	microtubule cytoskeleton organization; neuron migration; response to dietary excess; reduction of food intake in response to dietary excess; cell adhesion; cell-matrix adhesion; axonogenesis; axon guidance; axonal fasciculation; brain development; learning; adult walking behavior; positive regulation of protein processing; cerebral cortex GABAergic interneuron migration; central nervous system neuron differentiation; central nervous system myelination; regulation of cell morphogenesis; regulation of axon diameter; neuron projection development; receptor internalization; clustering of voltage-gated potassium channels; fat cell differentiation; negative regulation of neuron differentiation; regulation of neuronal synaptic plasticity; regulation of astrocyte differentiation; establishment of localization in cell; positive regulation of adenosine receptor signaling pathway; protein localization to juxtaparanode region of axon; establishment of protein localization to juxtaparanode region of axon; presynaptic membrane organization; cell-cell adhesion	plasma membrane; cell surface; membrane; axon; node of Ranvier; neuron projection; neuronal cell body; axon initial segment; myelin sheath; juxtaparanode region of axon; synapse; postsynaptic membrane; side of membrane	protein binding; carbohydrate binding; cell adhesion mediator activity; cell-cell adhesion mediator activity
Cd34	51.6356	-0.231957	0.202117	-1.14764	0.251117	0.58387	CD34 antigen	ENSMUSG00000016494.9	12490	ENSMUSG00000016494	Cell adhesion molecules; Hematopoietic cell lineage	tissue homeostasis; endothelial cell proliferation; glomerular filtration; endothelium development; cell adhesion; cell-matrix adhesion; signal transduction; positive regulation of gene expression; negative regulation of gene expression; hemopoiesis; negative regulation of interleukin-2 production; mesangial cell-matrix adhesion; paracrine signaling; positive regulation of odontogenesis; positive regulation of angiogenesis; cell motility; leukocyte migration; transdifferentiation; vascular wound healing; hematopoietic stem cell proliferation; positive regulation of granulocyte colony-stimulating factor production; extracellular exosome assembly; glomerular endothelium development; stem cell proliferation; metanephric glomerular mesangial cell differentiation; cell-cell adhesion; positive regulation of vasculogenesis	extracellular region; cytoplasm; lysosome; plasma membrane; external side of plasma membrane; basal plasma membrane; cell surface; membrane; apical plasma membrane; glomerular endothelium fenestra; intercellular bridge; perinuclear region of cytoplasm; cell periphery	carbohydrate binding; sulfate binding; RNA polymerase II-specific DNA-binding transcription factor binding
Arpin	230.404	-0.231951	0.0670247	-3.46068	0.000538812	0.016162	actin-related protein 2/3 complex inhibitor	ENSMUSG00000039043.5	70420	ENSMUSG00000039043		negative regulation of cell migration; directional locomotion; negative regulation of actin nucleation; negative regulation of lamellipodium morphogenesis	lamellipodium; cell projection	molecular_function
Pkib	14.778	-0.231906	0.186426	-1.24396	0.213515	0.544516	protein kinase inhibitor beta, cAMP dependent, testis specific	ENSMUSG00000019876.15	18768	ENSMUSG00000019876		positive regulation of telomere maintenance	nucleus; cytoplasm	protein kinase inhibitor activity; cAMP-dependent protein kinase inhibitor activity
Plac8	122.285	-0.231877	0.0887558	-2.61253	0.0089874	0.100337	placenta-specific 8	ENSMUSG00000029322.12	231507	ENSMUSG00000029322		positive regulation of cell population proliferation; response to cold; negative regulation of multicellular organism growth; defense response to bacterium; negative regulation of apoptotic process; positive regulation of transcription by RNA polymerase II; brown fat cell differentiation; positive regulation of cold-induced thermogenesis	nucleus; nucleoplasm	chromatin binding; protein binding
Tmem28	195.098	-0.230628	0.117145	-1.96873	0.0489837	0.261465		ENSMUSG00000071719.2
Tnfsf10	205.05	-0.230165	0.117175	-1.96429	0.0494969	0.262228	tumor necrosis factor (ligand) superfamily, member 10	ENSMUSG00000039304.11	22035	ENSMUSG00000039304	Cytokine-cytokine receptor interaction; Viral protein interaction with cytokine and cytokine receptor; FoxO signaling pathway; Apoptosis; Necroptosis; Natural killer cell mediated cytotoxicity; Salmonella infection; Influenza A; Lipid and atherosclerosis	apoptotic process; immune response; cell surface receptor signaling pathway; TRAIL-activated apoptotic signaling pathway; positive regulation of apoptotic process; positive regulation of canonical NF-kappaB signal transduction; positive regulation of release of cytochrome c from mitochondria; positive regulation of extrinsic apoptotic signaling pathway	extracellular region; extracellular space; plasma membrane; membrane	signaling receptor binding; cytokine activity; tumor necrosis factor receptor binding; zinc ion binding; tumor necrosis factor receptor superfamily binding; identical protein binding; TRAIL binding; metal ion binding
F7	2871.98	-0.229825	0.0607935	-3.78043	0.00015656	0.00695948	coagulation factor VII	ENSMUSG00000031443.7	14068	ENSMUSG00000031443	Complement and coagulation cascades	response to hypoxia; positive regulation of leukocyte chemotaxis; proteolysis; response to stress; blood coagulation; hemostasis; circadian rhythm; response to hormone; response to carbon dioxide; positive regulation of platelet-derived growth factor receptor signaling pathway; protein processing; positive regulation of blood coagulation; animal organ regeneration; response to nutrient levels; positive regulation of TOR signaling; response to estradiol; response to vitamin K; response to genistein; response to estrogen; regulation of body fluid levels; positive regulation of positive chemotaxis; response to growth hormone; response to cholesterol; response to thyroid hormone; response to thyroxine; response to Thyroid stimulating hormone; response to 2,3,7,8-tetrachlorodibenzodioxine; response to astaxanthin; response to thyrotropin-releasing hormone	extracellular region; extracellular space; vesicle; serine-type peptidase complex	endopeptidase activity; serine-type endopeptidase activity; signaling receptor binding; calcium ion binding; peptidase activity; serine-type peptidase activity; hydrolase activity
Ttc21b	99.4059	-0.229734	0.0823674	-2.78913	0.00528491	0.0729663	tetratricopeptide repeat domain 21B	ENSMUSG00000034848.17	73668	ENSMUSG00000034848		regulation of transcription by RNA polymerase II; smoothened signaling pathway; regulation of smoothened signaling pathway; regulation of gene expression; positive regulation of gene expression; cerebellum development; ventricular system development; cerebellar Purkinje cell differentiation; forebrain dorsal/ventral pattern formation; forebrain development; intraciliary retrograde transport; Bergmann glial cell differentiation; cilium assembly; protein localization to cilium; positive regulation of canonical Wnt signaling pathway; protein localization to non-motile cilium; negative regulation of eating behavior; regulation of intraciliary retrograde transport	cytoplasm; cytoskeleton; cilium; intraciliary transport particle A; cell projection	chromatin binding
Ank3	774.749	-0.229635	0.0863902	-2.65811	0.00785794	0.093866	ankyrin 3, epithelial	ENSMUSG00000069601.13	11735	ENSMUSG00000069601	IgSF CAM signaling; Cytoskeleton in muscle cells; Proteoglycans in cancer	mitotic cytokinesis; plasma membrane organization; signal transduction; axonogenesis; axon guidance; neuromuscular junction development; anterograde axonal transport; positive regulation of gene expression; positive regulation of cell communication by electrical coupling; positive regulation of sodium ion transport; magnesium ion homeostasis; neuronal action potential; establishment or maintenance of microtubule cytoskeleton polarity; maintenance of protein location in cell; positive regulation of homotypic cell-cell adhesion; Golgi to plasma membrane protein transport; regulation of potassium ion transport; clustering of voltage-gated sodium channels; establishment of protein localization; positive regulation of action potential; negative regulation of endocytosis; positive regulation of membrane potential; synapse organization; axon development; cellular response to magnesium ion; membrane assembly; protein localization to plasma membrane; maintenance of protein location in plasma membrane; positive regulation of protein targeting to membrane; inorganic ion homeostasis; regulation of action potential; regulation of modification of postsynaptic structure; protein localization to axon; positive regulation of membrane depolarization during cardiac muscle cell action potential; positive regulation of non-canonical NF-kappaB signal transduction; negative regulation of delayed rectifier potassium channel activity; regulation of protein targeting; positive regulation of sodium ion import across plasma membrane	cytoplasm; lysosome; cytoskeleton; plasma membrane; bicellular tight junction; basal plasma membrane; cell surface; postsynaptic density; intercalated disc; spectrin-associated cytoskeleton; membrane; basolateral plasma membrane; lateral plasma membrane; sarcoplasmic reticulum; Z disc; T-tubule; axon; dendrite; neuromuscular junction; node of Ranvier; paranode region of axon; sarcolemma; cell projection; costamere; axon initial segment; organelle; synapse; postsynaptic membrane; postsynapse; glutamatergic synapse	structural constituent of cytoskeleton; protein binding; cytoskeletal protein binding; sodium channel regulator activity; spectrin binding; protein-macromolecule adaptor activity; transmembrane transporter binding; cadherin binding; channel activator activity; phosphorylation-dependent protein binding
2410131K14Rik	221.046	-0.229314	0.0651676	-3.51884	0.000433444	0.0137626		ENSMUSG00000032840.7
Ect2	28.8682	-0.228908	0.162197	-1.4113	0.158157	0.471376	ect2 oncogene	ENSMUSG00000027699.19	13605	ENSMUSG00000027699		mitotic cytokinesis; cell morphogenesis; nervous system development; protein transport; cell differentiation; activation of protein kinase activity; positive regulation of cytokinesis; intracellular signal transduction; positive regulation of protein import into nucleus; positive regulation of apoptotic process; positive regulation of GTPase activity; positive regulation of neuron differentiation; regulation of protein kinase activity; protein homooligomerization; cell division; regulation of attachment of spindle microtubules to kinetochore; cellular response to hydrogen peroxide; bicellular tight junction assembly; cellular response to calcium ion; cellular response to ionizing radiation; activation of GTPase activity; positive regulation of mitotic cytokinetic process; regulation of cytokinesis, actomyosin contractile ring assembly	nucleus; nucleoplasm; cytoplasm; spindle; cytosol; cytoskeleton; cell-cell junction; bicellular tight junction; cell cortex; nuclear body; midbody; cleavage furrow; anchoring junction; mitotic spindle; centralspindlin complex	guanyl-nucleotide exchange factor activity; GTPase activator activity; protein binding; small GTPase binding; protein homodimerization activity
Anks6	17.3852	-0.228747	0.132254	-1.7296	0.0837011	0.342541	ankyrin repeat and sterile alpha motif domain containing 6	ENSMUSG00000066191.11	75691	ENSMUSG00000066191		in utero embryonic development; kidney development; determination of left/right symmetry; heart development	cytoplasm; cilium; cell projection; ciliary inversin compartment	protein binding; identical protein binding
4833411C07Rik	298.363	-0.228689	0.113414	-2.01641	0.0437574	0.246382	RIKEN cDNA 4833411C07 gene	ENSMUSG00000109089.1	71624	ENSMUSG00000109089
Myh9	5234.24	-0.22861	0.0673692	-3.39339	0.000690337	0.018985	myosin, heavy polypeptide 9, non-muscle	ENSMUSG00000022443.16	17886	ENSMUSG00000022443	Virion - Lassa virus and SFTS virus; Vascular smooth muscle contraction; IgSF CAM signaling; Tight junction; Regulation of actin cytoskeleton; Motor proteins; Cytoskeleton in muscle cells	meiotic spindle organization; cell morphogenesis; angiogenesis; in utero embryonic development; establishment of T cell polarity; plasma membrane repair; membrane protein ectodomain proteolysis; phagocytosis, engulfment; cytoskeleton organization; cell adhesion; phospholipase C-activating G protein-coupled receptor signaling pathway; myoblast fusion; regulation of cell shape; protein transport; actin cytoskeleton organization; actin filament-based movement; platelet formation; monocyte differentiation; actomyosin structure organization; lysosome localization; cytokinetic process; uropod organization; positive regulation of inositol trisphosphate biosynthetic process; regulation of actin filament-based process; positive regulation of insulin secretion involved in cellular response to glucose stimulus; endodermal cell differentiation; follicle-stimulating hormone signaling pathway; blood vessel endothelial cell migration; regulated exocytosis; positive regulation of G protein-coupled receptor signaling pathway; positive regulation of endocytosis; symbiont entry into host cell; cell motility; positive regulation of phagocytosis; actin filament bundle assembly; establishment of meiotic spindle localization; positive regulation of focal adhesion assembly; cytoplasmic actin-based contraction involved in cell motility; cortical granule exocytosis; positive regulation of ERK1 and ERK2 cascade; actin filament bundle distribution; cell-cell adhesion; regulation of actin filament organization; negative regulation of actin filament severing; positive regulation of protein processing in phagocytic vesicle; negative regulation of vascular associated smooth muscle cell migration; regulation of plasma membrane repair	stress fiber; ruffle; immunological synapse; uropod; nucleus; cytoplasm; endosome; Golgi apparatus; spindle; actomyosin contractile ring; cytosol; cytoskeleton; actin filament; plasma membrane; brush border; adherens junction; focal adhesion; cell cortex; COP9 signalosome; cytoplasmic side of plasma membrane; cell surface; actin cytoskeleton; apical plasma membrane; lateral plasma membrane; myosin complex; myosin II complex; nuclear body; lamellipodium; cortical cytoskeleton; cell leading edge; cytoplasmic vesicle; neuromuscular junction; cleavage furrow; myosin filament; protein-containing complex; actomyosin; phagocytic vesicle; cortical granule; myosin II filament	microfilament motor activity; nucleotide binding; virus receptor activity; G-protein alpha-subunit binding; cytoskeletal motor activity; actin binding; integrin binding; protein binding; calmodulin binding; ATP binding; protein kinase binding; protein domain specific binding; follicle-stimulating hormone receptor binding; identical protein binding; protein homodimerization activity; protein-membrane adaptor activity; ADP binding; actin filament binding; scaffold protein binding
Pced1b	181.791	-0.228605	0.0672367	-3.4	0.000673851	0.0186832	PC-esterase domain containing 1B	ENSMUSG00000044250.7	239647	ENSMUSG00000044250		biological_process	cellular_component	molecular_function
Gm17259	14.3106	-0.228275	0.135525	-1.68438	0.0921082	0.358078	predicted gene, 17259	ENSMUSG00000097793.1	100502757	ENSMUSG00000097793
Pacs1	132.305	-0.228093	0.073571	-3.10031	0.00193318	0.0377666	phosphofurin acidic cluster sorting protein 1	ENSMUSG00000024855.9	107975	ENSMUSG00000024855		lymphocyte homeostasis; protein localization to Golgi apparatus; protein localization to plasma membrane	Golgi apparatus; COPI-coated vesicle; perinuclear region of cytoplasm	protein binding; transmembrane transporter binding
Masp1	1797.82	-0.228062	0.0944224	-2.41533	0.0157208	0.13845	MBL associated serine protease 1	ENSMUSG00000022887.8	17174	ENSMUSG00000022887	Complement and coagulation cascades; Staphylococcus aureus infection; Coronavirus disease - COVID-19	complement activation, lectin pathway; activation of membrane attack complex; leukocyte chemotaxis involved in immune response; immune system process; proteolysis; complement activation; complement activation, alternative pathway; opsonization; zymogen activation; killing of cells of another organism; innate immune response; negative regulation of complement activation; protein maturation	extracellular region; extracellular space; nucleoplasm; cytosol; symbiont cell surface	serine-type endopeptidase activity; calcium ion binding; peptidase activity; serine-type peptidase activity; hydrolase activity; identical protein binding; protein homodimerization activity; metal ion binding; calcium-dependent protein binding
Rbm3	791.665	-0.227998	0.0801484	-2.8447	0.00444537	0.0659412	RNA binding motif (RNP1, RRM) protein 3	ENSMUSG00000031167.16	19652	ENSMUSG00000031167		translation; regulation of translation; response to cold; miRNA processing; positive regulation of translation; positive regulation of mRNA splicing, via spliceosome	nucleus; nucleoplasm; spliceosomal complex; cytoplasm; large ribosomal subunit; dendrite; cell projection	nucleic acid binding; RNA binding; ribosomal large subunit binding
Gm43189	27.97	-0.227848	0.175056	-1.30157	0.193063	0.517608		ENSMUSG00000105909.1		ENSMUSG00000105909
Ier5	130.739	-0.227834	0.0881827	-2.58366	0.00977572	0.104857	immediate early response 5	ENSMUSG00000056708.5	15939	ENSMUSG00000056708		cellular response to heat; regulation of cell population proliferation; positive regulation of transcription by RNA polymerase II; positive regulation of cellular response to heat	protein phosphatase type 2A complex; nucleus; nucleoplasm; nucleolus; cytoplasm	identical protein binding
4921531C22Rik	38.7525	-0.227815	0.102973	-2.21238	0.0269401	0.188043	RIKEN cDNA 4921531C22 gene	ENSMUSG00000085704.1	66730	ENSMUSG00000085704		biological_process	cellular_component	molecular_function
Fosl2	311.404	-0.227685	0.10346	-2.20072	0.0277561	0.191705	fos-like antigen 2	ENSMUSG00000029135.10	14284	ENSMUSG00000029135	Osteoclast differentiation	cell morphogenesis; ossification; osteoblast differentiation; response to hypoxia; NK T cell differentiation; chondrocyte differentiation; inflammatory response to antigenic stimulus; keratinocyte development; growth plate cartilage development; regulation of DNA-templated transcription; regulation of transcription by RNA polymerase II; transcription by RNA polymerase II; inflammatory response; response to xenobiotic stimulus; gene expression; B cell differentiation; T cell differentiation; neutrophil differentiation; macrophage differentiation; bone mineralization; osteoclast differentiation; lung development; response to estradiol; response to lipopolysaccharide; collagen metabolic process; collagen biosynthetic process; multicellular organism growth; response to interleukin-13; chondrocyte proliferation; myofibroblast differentiation; regulation of multicellular organism growth; B cell proliferation; glucose homeostasis; innate immune response; fat cell differentiation; positive regulation of DNA-templated transcription; positive regulation of transcription by RNA polymerase II; positive regulation of fibroblast proliferation; lung alveolus development; smooth muscle tissue development; tissue remodeling; homeostasis of number of cells; homeostasis of number of cells within a tissue; T cell receptor signaling pathway; cartilage development; response to glucocorticoid; bone development; lung connective tissue development; fat pad development; alveolar secondary septum development; mucus secretion; response to interleukin-7; response to Gram-positive bacterium; insulin metabolic process; fat cell apoptotic process; regulation of myofibroblast differentiation; response to bleomycin; response to leukemia inhibitory factor	nucleus; nucleoplasm; transcription factor AP-1 complex; RNA polymerase II transcription regulator complex	transcription cis-regulatory region binding; RNA polymerase II transcription regulatory region sequence-specific DNA binding; RNA polymerase II cis-regulatory region sequence-specific DNA binding; DNA-binding transcription factor activity, RNA polymerase II-specific; DNA-binding transcription activator activity, RNA polymerase II-specific; DNA binding; chromatin binding; double-stranded DNA binding; DNA-binding transcription factor activity; sequence-specific DNA binding
4732471J01Rik	22.6376	-0.227624	0.122059	-1.86486	0.0622005	0.293838	RIKEN cDNA 4732471J01 gene	ENSMUSG00000053714.8	654804	ENSMUSG00000053714
Gm42879	26.1409	-0.227505	0.131551	-1.7294	0.0837367	0.342541		ENSMUSG00000106590.1		ENSMUSG00000106590
Gm15756	44.6233	-0.227355	0.146219	-1.55489	0.119971	0.414286	predicted gene 15756	ENSMUSG00000089781.2	102631993	ENSMUSG00000089781
Cdh1	535.687	-0.227231	0.175605	-1.29399	0.195668	0.520272	cadherin 1	ENSMUSG00000000303.12	12550	ENSMUSG00000000303	Rap1 signaling pathway; Apelin signaling pathway; Hippo signaling pathway; Cell adhesion molecules; IgSF CAM signaling; Adherens junction; Bacterial invasion of epithelial cells; Pathways in cancer; Endometrial cancer; Thyroid cancer; Melanoma; Bladder cancer; Gastric cancer	cell morphogenesis; in utero embryonic development; trophectodermal cell differentiation; desmosome assembly; epithelial cell morphogenesis; cell-cell junction assembly; cell adhesion; homophilic cell adhesion via plasma membrane adhesion molecules; synapse assembly; embryo implantation; sensory perception of sound; regulation of gene expression; negative regulation of protein processing; calcium-dependent cell-cell adhesion via plasma membrane cell adhesion molecules; cell migration; negative regulation of cell-cell adhesion; positive regulation of cell-cell adhesion; actin cytoskeleton organization; negative regulation of cell migration; negative regulation of axon extension; regulation of protein localization; cell junction assembly; adherens junction organization; uterine epithelium development; positive regulation of protein import into nucleus; cell-cell adhesion mediated by cadherin; positive regulation of DNA-templated transcription; decidualization; negative regulation of epithelial cell proliferation; intestinal epithelial cell development; salivary gland cavitation; regulation of branching involved in salivary gland morphogenesis; establishment of skin barrier; bicellular tight junction assembly; cellular response to amino acid stimulus; cellular response to lithium ion; cellular response to indole-3-methanol; protein localization to plasma membrane; negative regulation of canonical Wnt signaling pathway; cochlea development; cell-cell adhesion; regulation of protein catabolic process at postsynapse, modulating synaptic transmission; negative regulation of protein localization to plasma membrane; positive regulation of protein localization; regulation of protein localization to cell surface; regulation of neuron migration	cytoplasm; endosome; Golgi apparatus; trans-Golgi network; plasma membrane; microvillus; cell-cell junction; adherens junction; cytoplasmic side of plasma membrane; cell surface; actin cytoskeleton; membrane; basolateral plasma membrane; lateral plasma membrane; catenin complex; flotillin complex; lamellipodium; cell junction; desmosome; axon; cortical actin cytoskeleton; node of Ranvier; lateral loop; Schmidt-Lanterman incisure; apical junction complex; axon terminus; apical part of cell; perinuclear region of cytoplasm; anchoring junction; cell periphery; postsynapse; glutamatergic synapse	calcium ion binding; protein binding; beta-catenin binding; cytoskeletal protein binding; protein phosphatase binding; protein domain specific binding; ankyrin binding; GTPase activating protein binding; identical protein binding; alpha-catenin binding; gamma-catenin binding; cadherin binding; metal ion binding; cell adhesion molecule binding; molecular adaptor activity; cell-cell adhesion mediator activity; protein tyrosine kinase binding
Slc16a10	3010.64	-0.227218	0.0701326	-3.23983	0.00119601	0.0271616	solute carrier family 16 (monocarboxylic acid transporters), member 10	ENSMUSG00000019838.10	72472	ENSMUSG00000019838	Hormone signaling; Thyroid hormone signaling pathway; Protein digestion and absorption	thyroid hormone generation; aromatic amino acid transport; phenylalanine transport; tryptophan transport; tyrosine transport; transmembrane transport; thyroid hormone transport; thyroid-stimulating hormone secretion	plasma membrane; membrane; basolateral plasma membrane; cell junction	L-tyrosine transmembrane transporter activity; aromatic amino acid transmembrane transporter activity; L-phenylalanine transmembrane transporter activity; L-tryptophan transmembrane transporter activity; thyroid hormone transmembrane transporter activity; transmembrane transporter activity
Baat	7098.61	0.175604	0.0323472	5.42873	5.67553e-08	1.6728e-05	bile acid-Coenzyme A: amino acid N-acyltransferase	ENSMUSG00000039653.9	12012	ENSMUSG00000039653	Primary bile acid biosynthesis; Taurine and hypotaurine metabolism; Biosynthesis of unsaturated fatty acids; Metabolic pathways; Peroxisome; Bile secretion	liver development; bile acid conjugation; glycine metabolic process; lipid metabolic process; fatty acid metabolic process; acyl-CoA metabolic process; bile acid biosynthetic process; bile acid metabolic process; taurine metabolic process; animal organ regeneration	cytoplasm; peroxisome; cytosol	N-acyltransferase activity; transferase activity; acyltransferase activity; hydrolase activity; thiolester hydrolase activity; choloyl-CoA hydrolase activity; fatty acyl-CoA hydrolase activity; glycine N-choloyltransferase activity; carboxylic ester hydrolase activity; medium-chain fatty acyl-CoA hydrolase activity; long-chain fatty acyl-CoA hydrolase activity; very long-chain fatty acyl-CoA hydrolase activity
Taf1c	69.1167	-0.226881	0.0829461	-2.73528	0.00623276	0.0811755	TATA-box binding protein associated factor, RNA polymerase I, C	ENSMUSG00000031832.14	21341	ENSMUSG00000031832		RNA polymerase I preinitiation complex assembly; transcription by RNA polymerase I	RNA polymerase I transcription regulator complex; fibrillar center; nucleus; nucleoplasm; RNA polymerase transcription factor SL1 complex; nucleolus	RNA polymerase I core promoter sequence-specific DNA binding; RNA polymerase I general transcription initiation factor activity; DNA binding; protein binding
Invs	339.311	-0.226857	0.0791569	-2.86592	0.00415805	0.0632416	inversin	ENSMUSG00000028344.12	16348	ENSMUSG00000028344	Wnt signaling pathway	kidney development; post-embryonic development; Wnt signaling pathway; pancreas development; animal organ development; epithelial cilium movement involved in determination of left/right asymmetry; embryonic heart tube left/right pattern formation; negative regulation of canonical Wnt signaling pathway; protein localization to ciliary inversin compartment	extracellular region; nucleus; cytoplasm; spindle; cytoskeleton; microtubule; cilium; membrane; perinuclear region of cytoplasm; ciliary inversin compartment; ciliary base	protein binding; calmodulin binding
4933421A08Rik	22.9017	-0.226766	0.187335	-1.21048	0.226094	0.557747	RIKEN cDNA 4933421A08 gene	ENSMUSG00000086443.1	71097	ENSMUSG00000086443
Snx29	81.8749	-0.22672	0.151772	-1.49382	0.135223	0.43902	sorting nexin 29	ENSMUSG00000071669.14	74478	ENSMUSG00000071669		biological_process		molecular_function; phosphatidylinositol binding
Kcp	191.625	-0.226414	0.106533	-2.1253	0.0335615	0.213327	kielin/chordin-like protein	ENSMUSG00000059022.14	333088	ENSMUSG00000059022		hematopoietic progenitor cell differentiation; positive regulation of BMP signaling pathway	extracellular region; extracellular space	protein binding
Il1rn	117.323	-0.226104	0.152826	-1.47949	0.13901	0.444518	interleukin 1 receptor antagonist	ENSMUSG00000026981.15	16181	ENSMUSG00000026981	Cytokine-cytokine receptor interaction	fever generation; lipid metabolic process; acute-phase response; inflammatory response; immune response; signal transduction; memory; negative regulation of glutamate secretion; insulin secretion; negative regulation of cell migration; negative regulation of heterotypic cell-cell adhesion; negative regulation of apoptotic process; negative regulation of membrane potential; response to glucocorticoid; negative regulation of interleukin-1-mediated signaling pathway	extracellular region; extracellular space; nucleoplasm; cytoplasm; centrosome; cytosol; vesicle	cytokine activity; interleukin-1 receptor binding; interleukin-1, type I receptor binding; interleukin-1, type II receptor binding; interleukin-1 receptor antagonist activity; interleukin-1 type I receptor antagonist activity; interleukin-1 type II receptor antagonist activity
Gm15764	27.6697	-0.225845	0.126753	-1.78177	0.0747869	0.322917	predicted gene 15764	ENSMUSG00000087556.1	102638849	ENSMUSG00000087556
Il17rd	18.6399	-0.22576	0.171874	-1.31352	0.189007	0.513436	interleukin 17 receptor D	ENSMUSG00000040717.5	171463	ENSMUSG00000040717		negative regulation of epithelial to mesenchymal transition; cytokine-mediated signaling pathway; negative regulation of transforming growth factor beta receptor signaling pathway	Golgi membrane; nucleoplasm; Golgi apparatus; plasma membrane; membrane	interleukin-17 receptor activity
Neurl2	82.4089	-0.225717	0.10265	-2.19891	0.0278845	0.192316	neuralized E3 ubiquitin protein ligase 2	ENSMUSG00000039873.4	415115	ENSMUSG00000039873		protein ubiquitination; myofibril assembly; intracellular signal transduction; sarcomere organization	cytoplasm; muscle tendon junction; VCB complex	protein binding; ubiquitin protein ligase activity
Sash3	27.8905	-0.225598	0.161981	-1.39274	0.163697	0.479854	SAM and SH3 domain containing 3	ENSMUSG00000031101.6	74131	ENSMUSG00000031101		B cell homeostasis; positive regulation of immunoglobulin production; positive regulation of T cell cytokine production; positive regulation of adaptive immune response; positive regulation of B cell proliferation; positive regulation of type II interferon production; positive regulation of interleukin-10 production; positive regulation of interleukin-2 production; positive regulation of interleukin-4 production; positive regulation of tumor necrosis factor production; positive regulation of T cell proliferation; positive regulation of CD4-positive, alpha-beta T cell differentiation; positive regulation of organ growth; homeostasis of number of cells within a tissue; positive regulation of lymphocyte activation; regulation of intracellular signal transduction	nucleus; cytoplasm
1810053B23Rik	56.0359	-0.225536	0.259848	-0.867954	0.385419	0.700843	RIKEN cDNA 1810053B23 gene	ENSMUSG00000100277.6	69857	ENSMUSG00000100277
Dram1	15.6904	-0.225284	0.210515	-1.07015	0.28455	0.615468	DNA-damage regulated autophagy modulator 1	ENSMUSG00000020057.2	71712	ENSMUSG00000020057		autophagy; apoptotic process; regulation of autophagy; cellular response to oxygen-glucose deprivation	cytoplasm; lysosome; lysosomal membrane; membrane	molecular_function
Plet1	63.637	-0.22502	0.104184	-2.15983	0.0307856	0.204104	placenta expressed transcript 1	ENSMUSG00000032068.14	76509	ENSMUSG00000032068		negative regulation of cell-matrix adhesion; cell differentiation; positive regulation of cell migration; wound healing, spreading of epidermal cells	plasma membrane; external side of plasma membrane; membrane; apical plasma membrane; side of membrane
Mfsd2a	4982.14	-0.22497	0.184472	-1.21954	0.222641	0.554271	MFSD2 lysolipid transporter A, lysophospholipid	ENSMUSG00000028655.11	76574	ENSMUSG00000028655		retinal pigment epithelium development; lipid transport; brain development; photoreceptor cell morphogenesis; carbohydrate transport; cellular response to starvation; positive regulation of triglyceride biosynthetic process; fatty acid transport; long-chain fatty acid transport; hippocampus development; positive regulation of cell growth; negative regulation of fatty acid beta-oxidation; lipid translocation; very-low-density lipoprotein particle assembly; maintenance of blood-brain barrier; photoreceptor cell outer segment organization; regulation of multicellular organism growth; transcytosis; regulation of dendrite development; cognition; lysophospholipid transport; transmembrane transport; retina morphogenesis in camera-type eye; establishment of blood-brain barrier; motor behavior; energy homeostasis; lysophospholipid translocation; regulation of neuron projection arborization; regulation of phosphatidylcholine metabolic process; regulation of phosphatidylethanolamine metabolic process; regulation of phosphatidylserine metabolic process; lipid transport across blood-brain barrier	endoplasmic reticulum; endoplasmic reticulum membrane; cytosol; plasma membrane; membrane; cytoplasmic ribonucleoprotein granule	long-chain fatty acid transmembrane transporter activity; fatty acid transmembrane transporter activity; symporter activity; lysophospholipid:sodium symporter activity; lysophosphatidylcholine flippase activity; oleate transmembrane transporter activity
Gbp2	158.789	-0.224625	0.149797	-1.49953	0.133736	0.436673	guanylate binding protein 2	ENSMUSG00000028270.12	14469	ENSMUSG00000028270	NOD-like receptor signaling pathway	activation of innate immune response; immune system process; protein targeting; response to bacterium; regulation of defense response; cellular response to interferon-beta; defense response to bacterium; defense response to protozoan; adhesion of symbiont to host; innate immune response; defense response to Gram-positive bacterium; defense response to virus; disruption of plasma membrane integrity in another organism; cytolysis in another organism; cellular response to lipopolysaccharide; cellular response to type II interferon; positive regulation of pyroptotic inflammatory response; AIM2 inflammasome complex assembly; positive regulation of AIM2 inflammasome complex assembly; non-canonical inflammasome complex assembly	Golgi membrane; nucleus; nucleoplasm; cytoplasm; Golgi apparatus; cytosol; vesicle membrane; actin cytoskeleton; membrane; symbiont-containing vacuole membrane; cytoplasmic vesicle membrane; cytoplasmic vesicle; perinuclear region of cytoplasm; symbiont cell surface	nucleotide binding; lipopolysaccharide binding; actin binding; GTPase activity; G protein activity; GDP phosphatase activity; endopeptidase inhibitor activity; GTP binding; hydrolase activity; GDP binding; enzyme binding; cytokine binding; spectrin binding; GTPase regulator activity; identical protein binding; protein homodimerization activity; Hsp90 protein binding; molecular function inhibitor activity
Zfp105	18.0693	-0.224444	0.145107	-1.54675	0.121925	0.417743	zinc finger protein 105	ENSMUSG00000057895.11	22646	ENSMUSG00000057895		regulation of transcription by RNA polymerase II	nucleus; perinuclear region of cytoplasm	RNA polymerase II transcription regulatory region sequence-specific DNA binding; DNA-binding transcription factor activity, RNA polymerase II-specific; DNA binding; DNA-binding transcription factor activity; zinc ion binding; sequence-specific DNA binding; metal ion binding; sequence-specific double-stranded DNA binding
Ccp110	151.876	-0.224383	0.0943292	-2.37873	0.0173726	0.146198	centriolar coiled coil protein 110	ENSMUSG00000033904.16	101565	ENSMUSG00000033904		centriole replication; cell projection organization; ciliary basal body organization; regulation of cytokinesis; positive regulation of cilium assembly; centrosome duplication; negative regulation of cilium assembly	cytoplasm; centrosome; centriole; microtubule organizing center; cytoskeleton; cilium; protein-containing complex; cell projection	protein binding
Snhg5	136.582	-0.22426	0.0823758	-2.7224	0.00648099	0.0832884	small nucleolar RNA host gene 5	ENSMUSG00000097195.8	72655	ENSMUSG00000097195
Coro2a	31.6425	-0.224239	0.129868	-1.72666	0.0842279	0.343654	coronin, actin binding protein 2A	ENSMUSG00000028337.14	107684	ENSMUSG00000028337			brush border; transcription repressor complex	actin binding; actin filament binding
Sftpa1	51.4873	-0.224118	0.146874	-1.52592	0.127031	0.425131	surfactant associated protein A1	ENSMUSG00000021789.14	20387	ENSMUSG00000021789	Phagosome; Pertussis	respiratory gaseous exchange by respiratory system; positive regulation of phagocytosis	extracellular region; collagen trimer; extracellular space; multivesicular body; endomembrane system; extracellular matrix; cytoplasmic vesicle	carbohydrate binding; metal ion binding
Fv1	46.3841	-0.223978	0.0939677	-2.38357	0.0171457	0.144912	Friend virus susceptibility 1	ENSMUSG00000070583.1	14349	ENSMUSG00000070583		response to virus; defense response to virus	Golgi apparatus
Mms19	1033.27	-0.223843	0.0511228	-4.37852	1.19487e-05	0.00125581	MMS19 cytosolic iron-sulfur assembly component	ENSMUSG00000025159.8	72199	ENSMUSG00000025159		DNA repair; DNA damage response; chromosome segregation; positive regulation of DNA-templated transcription; protein maturation	nucleus; nucleoplasm; cytoplasm; spindle; cytosol; cytoskeleton; MMXD complex; cytosolic [4Fe-4S] assembly targeting complex	transcription coactivator activity; enzyme binding; nuclear estrogen receptor binding
Skida1	24.5291	-0.223656	0.108928	-2.05324	0.0400492	0.235365	SKI/DACH domain containing 1	ENSMUSG00000054074.9	72668	ENSMUSG00000054074		biological_process	cellular_component	molecular_function
Gm15890	37.4453	-0.223571	0.196365	-1.13855	0.254892	0.587826		ENSMUSG00000090105.1		ENSMUSG00000090105
Gm11437	65.6713	-0.223458	0.125184	-1.78504	0.0742542	0.321786	predicted gene 11437	ENSMUSG00000051452.8	628813	ENSMUSG00000051452		biological_process	cellular_component; membrane	molecular_function
Hspb8	4642.38	-0.223444	0.0611227	-3.65567	0.000256511	0.00971448	heat shock protein 8	ENSMUSG00000041548.4	80888	ENSMUSG00000041548		cellular response to unfolded protein; positive regulation of aggrephagy	nucleus; nucleoplasm; cytoplasm; cytosol; protein folding chaperone complex	protein binding; identical protein binding; protein homodimerization activity
Gen1	20.1796	-0.223364	0.13593	-1.64323	0.100336	0.375872	GEN1, Holliday junction 5' flap endonuclease	ENSMUSG00000051235.8	209334	ENSMUSG00000051235		double-strand break repair via homologous recombination; DNA repair; DNA damage response; regulation of centrosome duplication; replication fork processing; resolution of DNA recombination intermediates; resolution of mitotic recombination intermediates; positive regulation of mitotic cell cycle spindle assembly checkpoint	nucleus; centrosome	magnesium ion binding; four-way junction DNA binding; DNA binding; catalytic activity; nuclease activity; endonuclease activity; crossover junction DNA endonuclease activity; hydrolase activity; 5'-flap endonuclease activity; protein homodimerization activity; metal ion binding
Smtnl2	26.8989	-0.223287	0.155947	-1.43181	0.152198	0.463186	smoothelin-like 2	ENSMUSG00000045667.14	276829	ENSMUSG00000045667
Nhlrc1	46.5896	-0.22294	0.116715	-1.91013	0.0561169	0.279968	NHL repeat containing 1	ENSMUSG00000044231.2	105193	ENSMUSG00000044231	Ubiquitin mediated proteolysis	protein polyubiquitination; glycogen metabolic process; glycogen biosynthetic process; ubiquitin-dependent protein catabolic process; autophagy; regulation of gene expression; protein ubiquitination; regulation of protein ubiquitination; positive regulation of protein ubiquitination; response to endoplasmic reticulum stress; proteasome-mediated ubiquitin-dependent protein catabolic process; regulation of protein localization to plasma membrane	nucleus; nucleoplasm; cytoplasm; endoplasmic reticulum; cytosol; perinuclear region of cytoplasm	ubiquitin-protein transferase activity; protein binding; zinc ion binding; transferase activity; metal ion binding; ubiquitin protein ligase activity
Tnfsf13	12.4472	-0.222799	0.185202	-1.20301	0.228974	0.561555	tumor necrosis factor (ligand) superfamily, member 13	ENSMUSG00000089669.7	69583	ENSMUSG00000089669	Cytokine-cytokine receptor interaction; Intestinal immune network for IgA production; Rheumatoid arthritis	lymphocyte homeostasis; immune system process; positive regulation of germinal center formation; immune response; signal transduction; positive regulation of cell population proliferation; immunoglobulin mediated immune response; positive regulation of B cell proliferation; positive regulation of isotype switching to IgA isotypes; regulation of immune response	extracellular region; extracellular space; cytoplasm; external side of plasma membrane; membrane	cytokine activity; tumor necrosis factor receptor binding
Tmem100	15.7632	-0.222698	0.229233	-0.97149	0.331304	0.656028	transmembrane protein 100	ENSMUSG00000069763.3	67888	ENSMUSG00000069763		angiogenesis; vasculogenesis; in utero embryonic development; endocardial cushion development; epithelial to mesenchymal transition involved in endocardial cushion formation; Notch signaling pathway; cell differentiation; BMP signaling pathway; positive regulation of endothelial cell differentiation; regulation of calcium-mediated signaling; positive regulation of phosphatidylinositol 3-kinase/protein kinase B signal transduction; regulation of sensory perception of pain; arterial endothelial cell differentiation; cellular response to BMP stimulus; positive regulation of vasculogenesis	cytoplasm; endoplasmic reticulum; plasma membrane; membrane; perikaryon; perinuclear region of cytoplasm	protein binding
Zfp113	188.442	-0.222656	0.0717101	-3.10495	0.00190314	0.0373411	zinc finger protein 113	ENSMUSG00000037007.17	56314	ENSMUSG00000037007		regulation of DNA-templated transcription; regulation of transcription by RNA polymerase II; positive regulation of transcription by RNA polymerase II	nucleus	RNA polymerase II cis-regulatory region sequence-specific DNA binding; DNA-binding transcription activator activity, RNA polymerase II-specific; DNA binding; zinc ion binding; identical protein binding; metal ion binding
Gm15343	109.267	-0.222467	0.0758213	-2.9341	0.00334515	0.0543177	predicted gene 15343	ENSMUSG00000085468.1	102639115	ENSMUSG00000085468		biological_process	cellular_component	molecular_function
Ehf	19.5575	-0.222329	0.190931	-1.16445	0.244241	0.576401	ets homologous factor	ENSMUSG00000012350.15	13661	ENSMUSG00000012350		regulation of DNA-templated transcription; regulation of transcription by RNA polymerase II; cell differentiation; epithelial cell differentiation; positive regulation of transcription by RNA polymerase II	nucleus; nucleoplasm; Golgi apparatus	RNA polymerase II cis-regulatory region sequence-specific DNA binding; DNA-binding transcription factor activity, RNA polymerase II-specific; DNA-binding transcription activator activity, RNA polymerase II-specific; DNA binding; DNA-binding transcription factor activity; sequence-specific DNA binding; sequence-specific double-stranded DNA binding
Chmp4c	67.9707	-0.222179	0.0804016	-2.76337	0.00572082	0.0765675	charged multivesicular body protein 4C	ENSMUSG00000027536.6	66371	ENSMUSG00000027536	Endocytosis; Necroptosis	plasma membrane repair; vesicle budding from membrane; autophagy; nucleus organization; vacuolar transport; mitotic metaphase chromosome alignment; regulation of centrosome duplication; protein transport; nuclear membrane reassembly; negative regulation of cytokinesis; late endosome to vacuole transport via multivesicular body sorting pathway; multivesicular body assembly; viral budding via host ESCRT complex; ubiquitin-dependent protein catabolic process via the multivesicular body sorting pathway; mitotic cytokinesis checkpoint signaling; viral budding from plasma membrane; vesicle fusion with vacuole; multivesicular body-lysosome fusion; midbody abscission; multivesicular body sorting pathway; membrane fission; ubiquitin-independent protein catabolic process via the multivesicular body sorting pathway; autophagosome maturation; regulation of mitotic spindle assembly; late endosome to lysosome transport	autophagosome membrane; kinetochore; ESCRT III complex; nuclear pore; cytoplasm; lysosomal membrane; endosome; multivesicular body; kinetochore microtubule; cytosol; plasma membrane; cytoplasmic side of plasma membrane; endosome membrane; membrane; midbody; late endosome membrane; multivesicular body membrane; Flemming body; amphisome membrane	protein homodimerization activity
Angpt1	16.4969	-0.221823	0.162674	-1.36361	0.17269	0.492188	angiopoietin 1	ENSMUSG00000022309.8	11600	ENSMUSG00000022309	MAPK signaling pathway; Ras signaling pathway; Rap1 signaling pathway; HIF-1 signaling pathway; PI3K-Akt signaling pathway; Rheumatoid arthritis	angiogenesis; ovarian follicle development; branching involved in blood vessel morphogenesis; vasculogenesis; in utero embryonic development; sprouting angiogenesis; positive regulation of receptor internalization; negative regulation of cytokine production involved in immune response; endocardium morphogenesis; negative regulation of cell adhesion; cell surface receptor protein tyrosine kinase signaling pathway; endoderm development; blood coagulation; positive regulation of endothelial cell migration; positive regulation of gene expression; regulation of skeletal muscle satellite cell proliferation; hemopoiesis; cell differentiation; negative regulation of blood coagulation; heparin proteoglycan biosynthetic process; positive regulation of vascular endothelial growth factor receptor signaling pathway; positive regulation of protein ubiquitination; cell-substrate adhesion; regulation of tumor necrosis factor production; protein localization to cell surface; negative regulation of protein import into nucleus; negative regulation of apoptotic process; negative regulation of vascular permeability; regulation of canonical NF-kappaB signal transduction; negative regulation of neuron apoptotic process; positive regulation of blood vessel endothelial cell migration; positive regulation of cell adhesion; Tie signaling pathway; positive regulation of coagulation; positive chemotaxis; positive regulation of phosphatidylinositol 3-kinase/protein kinase B signal transduction; cardiac muscle tissue morphogenesis; vasculogenesis involved in coronary vascular morphogenesis; positive regulation of ERK1 and ERK2 cascade; glomerulus vasculature development; negative regulation of vascular endothelial growth factor signaling pathway; positive regulation of blood-brain barrier permeability; negative regulation of endothelial cell apoptotic process; regulation of macrophage migration inhibitory factor signaling pathway	extracellular region; extracellular space; plasma membrane; microvillus; extracellular matrix; membrane raft	signaling receptor binding; vascular endothelial growth factor receptor binding; protein binding; receptor tyrosine kinase binding; identical protein binding; receptor ligand activity
Zfr2	42.0951	-0.221813	0.144336	-1.53678	0.124346	0.421104	zinc finger RNA binding protein 2	ENSMUSG00000034949.18	103406	ENSMUSG00000034949		biological_process	nucleus	molecular_function; nucleic acid binding; double-stranded RNA binding; single-stranded RNA binding; zinc ion binding
Zfp428	26.5677	-0.221658	0.11695	-1.89533	0.0580487	0.284274	zinc finger protein 428	ENSMUSG00000064264.14	232969	ENSMUSG00000064264		biological_process		molecular_function; zinc ion binding; metal ion binding
Serpina3k	191208	-0.221519	0.11619	-1.90652	0.0565822	0.280273	serine (or cysteine) peptidase inhibitor, clade A, member 3K	ENSMUSG00000058207.6	20714	ENSMUSG00000058207		response to cytokine; response to peptide hormone	extracellular region; extracellular space; extracellular matrix	serine-type endopeptidase inhibitor activity; protein binding; peptidase inhibitor activity
Foxa3	1380.26	-0.221494	0.0942219	-2.35077	0.0187344	0.153197	forkhead box A3	ENSMUSG00000040891.6	15377	ENSMUSG00000040891	Maturity onset diabetes of the young	intracellular glucose homeostasis; chromatin organization; regulation of DNA-templated transcription; regulation of transcription by RNA polymerase II; spermatogenesis; negative regulation of cell population proliferation; cellular response to starvation; anatomical structure morphogenesis; cell differentiation; glucose homeostasis; positive regulation of transcription by RNA polymerase II; hematopoietic stem cell homeostasis; positive regulation of hepatocyte differentiation	nucleus; nucleoplasm; cytosol; actin cytoskeleton	transcription cis-regulatory region binding; RNA polymerase II cis-regulatory region sequence-specific DNA binding; DNA-binding transcription factor activity, RNA polymerase II-specific; DNA binding; DNA-binding transcription factor activity; protein domain specific binding; sequence-specific DNA binding; sequence-specific double-stranded DNA binding
Fhad1	97.1413	-0.221269	0.104055	-2.12648	0.0334637	0.212805	forkhead-associated phosphopeptide binding domain 1	ENSMUSG00000051435.11	329977	ENSMUSG00000051435		apoptotic process; spermatogenesis; biological_process; cell differentiation; meiotic cell cycle; sperm motility	cellular_component; cilium; motile cilium; sperm flagellum; cell projection	molecular_function
Zfhx2	482.758	-0.221178	0.0860651	-2.5699	0.0101729	0.10725	zinc finger homeobox 2	ENSMUSG00000040721.9	239102	ENSMUSG00000040721		regulation of DNA-templated transcription; regulation of transcription by RNA polymerase II; adult behavior; regulation of neuron differentiation; regulation of sensory perception of pain	nucleus	RNA polymerase II cis-regulatory region sequence-specific DNA binding; DNA-binding transcription factor activity, RNA polymerase II-specific; nucleic acid binding; DNA binding; zinc ion binding; metal ion binding
Aim1	835.771	-0.220971	0.0765792	-2.88552	0.00390768	0.0606877		ENSMUSG00000019866.13
Inpp4a	547.858	-0.220949	0.0695403	-3.17727	0.00148667	0.031712	inositol polyphosphate-4-phosphatase, type I	ENSMUSG00000026113.17	269180	ENSMUSG00000026113	Inositol phosphate metabolism; Metabolic pathways; Phosphatidylinositol signaling system	lipid metabolic process; phosphatidylinositol biosynthetic process; polyphosphate catabolic process; phosphatidylinositol-3-phosphate biosynthetic process; small molecule metabolic process; regulation of postsynaptic membrane neurotransmitter receptor levels	nucleus; nucleoplasm; cytoplasm; endosome; plasma membrane; postsynaptic density; membrane; early endosome membrane; nuclear membrane; organelle; synapse; recycling endosome membrane; glutamatergic synapse	phosphatidylinositol-3,4-bisphosphate 4-phosphatase activity; hydrolase activity; phosphatase activity; inositol-1,3,4-trisphosphate 4-phosphatase activity; inositol-3,4-bisphosphate 4-phosphatase activity
Gm14418	14.2028	-0.220937	0.153078	-1.4433	0.148936	0.458774	novel KRAB box and zinc finger, C2H2 type domain containing protein	ENSMUSG00000078867.9	668066	ENSMUSG00000078867		regulation of DNA-templated transcription; regulation of transcription by RNA polymerase II	nucleus	RNA polymerase II cis-regulatory region sequence-specific DNA binding; DNA-binding transcription factor activity, RNA polymerase II-specific; zinc ion binding; metal ion binding
Ogfrl1	478.24	-0.220703	0.0530828	-4.15772	3.21443e-05	0.00243887	opioid growth factor receptor-like 1	ENSMUSG00000026158.11	70155	ENSMUSG00000026158	Neuroactive ligand-receptor interaction; Neuroactive ligand signaling	biological_process	cellular_component; membrane	molecular_function; signaling receptor activity; opioid growth factor receptor activity
Clu	43335.1	-0.220499	0.056229	-3.92145	8.80173e-05	0.00462534	clusterin	ENSMUSG00000022037.14	12759	ENSMUSG00000022037	Complement and coagulation cascades	cell morphogenesis; microglial cell activation; negative regulation of activation of membrane attack complex; immune complex clearance; protein folding; complement activation; positive regulation of cell population proliferation; response to virus; positive regulation of gene expression; protein import; endocrine pancreas development; negative regulation of protein-containing complex assembly; positive regulation of protein-containing complex assembly; central nervous system myelin maintenance; positive regulation of proteasomal ubiquitin-dependent protein catabolic process; positive regulation of tumor necrosis factor production; regulation of cell population proliferation; regulation of apoptotic process; positive regulation of apoptotic process; negative regulation of apoptotic process; negative regulation of neuron apoptotic process; positive regulation of nitric oxide biosynthetic process; positive regulation of cell differentiation; negative regulation of complement activation; positive regulation of receptor-mediated endocytosis; neuron projection morphogenesis; protein stabilization; positive regulation of NF-kappaB transcription factor activity; chaperone-mediated protein complex assembly; response to misfolded protein; microglial cell proliferation; protein targeting to lysosome involved in chaperone-mediated autophagy; intrinsic apoptotic signaling pathway; amyloid-beta clearance; regulation of amyloid-beta clearance; positive regulation of amyloid-beta formation; negative regulation of intrinsic apoptotic signaling pathway in response to DNA damage; negative regulation of amyloid-beta formation; regulation of neuronal signal transduction; positive regulation of neurofibrillary tangle assembly; negative regulation of response to endoplasmic reticulum stress; negative regulation of complement-dependent cytotoxicity; negative regulation of amyloid fibril formation; positive regulation of ubiquitin-dependent protein catabolic process; positive regulation of intrinsic apoptotic signaling pathway	extracellular region; extracellular space; nucleus; cytoplasm; mitochondrion; mitochondrial inner membrane; endoplasmic reticulum; cytosol; cytoskeleton; plasma membrane; cell surface; membrane; aggresome; dendrite; growth cone; cytoplasmic vesicle; mitochondrial membrane; protein-containing complex; spherical high-density lipoprotein particle; chromaffin granule; perikaryon; intracellular membrane-bounded organelle; synapse; perinuclear region of cytoplasm; cell periphery; neurofibrillary tangle; apical dendrite; perinuclear endoplasmic reticulum lumen	amyloid-beta binding; signaling receptor binding; protein binding; ubiquitin protein ligase binding; protein-containing complex binding; receptor ligand activity; tau protein binding; low-density lipoprotein particle receptor binding; unfolded protein binding; misfolded protein binding; protein sequestering activity; protein carrier chaperone
Etaa1os	12.021	-0.220481	0.157602	-1.39898	0.16182	0.476474	Ewing tumor-associated antigen 1, opposite strand	ENSMUSG00000086468.1	102633673	ENSMUSG00000086468
Napsa	14.2216	-0.220287	0.188311	-1.1698	0.242081	0.5738	napsin A aspartic peptidase	ENSMUSG00000002204.9	16541	ENSMUSG00000002204	Lysosome	proteolysis; membrane protein proteolysis; surfactant homeostasis	extracellular region; extracellular space; lysosome; alveolar lamellar body	endopeptidase activity; aspartic-type endopeptidase activity; peptidase activity; hydrolase activity
Robo1	261.399	-0.220258	0.197409	-1.11574	0.264532	0.597654	roundabout guidance receptor 1	ENSMUSG00000022883.10	19876	ENSMUSG00000022883	Axon guidance; IgSF CAM signaling	kidney development; cell migration involved in sprouting angiogenesis; heart induction; outflow tract septum morphogenesis; aortic valve morphogenesis; pulmonary valve morphogenesis; endocardial cushion formation; ventricular septum development; chemotaxis; homophilic cell adhesion via plasma membrane adhesion molecules; nervous system development; axon guidance; heart development; negative regulation of cell population proliferation; positive regulation of gene expression; negative regulation of gene expression; axon midline choice point recognition; chemorepulsion involved in postnatal olfactory bulb interneuron migration; olfactory bulb interneuron development; cell differentiation; negative regulation of cell migration; positive regulation of vascular endothelial growth factor receptor signaling pathway; negative regulation of mammary gland epithelial cell proliferation; positive regulation of Rho protein signal transduction; Roundabout signaling pathway; aorta development; positive regulation of MAPK cascade; positive regulation of Notch signaling pathway; regulation of dendrite morphogenesis; positive regulation of axonogenesis; negative regulation of negative chemotaxis; negative regulation of synapse assembly; ventricular septum morphogenesis; mammary duct terminal end bud growth; coronary vasculature development; negative regulation of chemokine-mediated signaling pathway; positive regulation of vascular endothelial growth factor signaling pathway; neuron projection extension	cytoplasm; cytosol; plasma membrane; cilium; cell surface; membrane; axon; dendrite; axolemma; endoplasmic reticulum-Golgi intermediate compartment membrane; cell projection; neuronal cell body	protein binding; axon guidance receptor activity; LRR domain binding; identical protein binding
Ifrd1	394.26	-0.219958	0.0697313	-3.15436	0.00160849	0.0334161	interferon-related developmental regulator 1	ENSMUSG00000001627.11	15982	ENSMUSG00000001627		regulation of transcription by RNA polymerase II; striated muscle tissue development; Wnt signaling pathway; cell differentiation; negative regulation of axon extension; muscle cell differentiation; skeletal muscle tissue regeneration; fat cell differentiation; positive regulation of transcription by RNA polymerase II; negative regulation of collateral sprouting; adipose tissue development	nucleus; cytoplasm; sarcoplasm	RNA polymerase II-specific DNA-binding transcription factor binding
Zkscan7	131.601	-0.219653	0.107739	-2.03874	0.0414759	0.2398	zinc finger with KRAB and SCAN domains 7	ENSMUSG00000063488.5	382118	ENSMUSG00000063488		regulation of DNA-templated transcription; regulation of transcription by RNA polymerase II	nucleus; nucleoplasm	RNA polymerase II cis-regulatory region sequence-specific DNA binding; DNA-binding transcription factor activity, RNA polymerase II-specific; zinc ion binding; metal ion binding
Gm12576	39.1923	-0.219594	0.101913	-2.15472	0.0311838	0.205138	predicted gene 12576	ENSMUSG00000085235.1	102635494	ENSMUSG00000085235
Nlrp1b	15.4322	-0.219377	0.191557	-1.14523	0.252115	0.584704	NLR family, pyrin domain containing 1B	ENSMUSG00000070390.12	637515	ENSMUSG00000070390	NOD-like receptor signaling pathway	activation of innate immune response; pattern recognition receptor signaling pathway; immune system process; proteolysis; defense response; inflammatory response; signal transduction; programmed cell death; protein catabolic process; positive regulation of interleukin-1 beta production; regulation of apoptotic process; innate immune response; regulation of inflammatory response; positive regulation of inflammatory response; protein homooligomerization; neuron apoptotic process; protein maturation; defense response to virus; pyroptotic inflammatory response; cellular response to UV-B; intrinsic apoptotic signaling pathway; self proteolysis; antiviral innate immune response; positive regulation of pyroptotic inflammatory response; pyroptotic cell death; NLRP1 inflammasome complex assembly	nucleus; nucleoplasm; cytoplasm; cytosol; canonical inflammasome complex; NLRP1 inflammasome complex; NLRP3 inflammasome complex	nucleotide binding; double-stranded DNA binding; double-stranded RNA binding; endopeptidase activity; ATP binding; peptidase activity; hydrolase activity; ATP hydrolysis activity; enzyme binding; protein domain specific binding; signaling adaptor activity; pattern recognition receptor activity; cysteine-type endopeptidase activator activity; molecular condensate scaffold activity
Tigd5	122.848	-0.219365	0.068965	-3.18081	0.00146864	0.031435	tigger transposable element derived 5	ENSMUSG00000103906.1	105734	ENSMUSG00000103906		segment specification; biological_process; central nervous system formation	cellular_component; nucleus	molecular_function; nucleic acid binding; DNA binding
Dhtkd1	2019.44	-0.219327	0.0737934	-2.97218	0.00295698	0.050239	dehydrogenase E1 and transketolase domain containing 1	ENSMUSG00000025815.13	209692	ENSMUSG00000025815	Lysine degradation; Tryptophan metabolism; Lipoic acid metabolism; Metabolic pathways; 2-Oxocarboxylic acid metabolism	hematopoietic progenitor cell differentiation; generation of precursor metabolites and energy; glycolytic process	mitochondrion; oxoadipate dehydrogenase complex	oxoglutarate dehydrogenase (succinyl-transferring) activity; oxidoreductase activity; oxidoreductase activity, acting on the aldehyde or oxo group of donors, disulfide as acceptor; thiamine pyrophosphate binding; 2-oxoadipate dehydrogenase activity
Cyp21a1	24.1557	-0.219296	0.307691	-0.712715	0.476022	0.763325	cytochrome P450, family 21, subfamily a, polypeptide 1	ENSMUSG00000024365.9	13079	ENSMUSG00000024365	Steroid hormone biosynthesis; Metabolic pathways; Aldosterone synthesis and secretion; Cortisol synthesis and secretion; Cushing syndrome	steroid biosynthetic process; C21-steroid hormone biosynthetic process; glucocorticoid biosynthetic process; mineralocorticoid biosynthetic process; steroid metabolic process; progesterone metabolic process	endoplasmic reticulum; endoplasmic reticulum membrane; membrane	monooxygenase activity; steroid 21-monooxygenase activity; steroid binding; iron ion binding; lipid binding; steroid hydroxylase activity; oxidoreductase activity; oxidoreductase activity, acting on paired donors, with incorporation or reduction of molecular oxygen; heme binding; metal ion binding; 17-hydroxyprogesterone 21-hydroxylase activity; progesterone 21-hydroxylase activity
5330438D12Rik	26.0096	-0.218978	0.11496	-1.90482	0.0568035	0.280662	RIKEN cDNA 5330438D12 gene	ENSMUSG00000052291.7	327824	ENSMUSG00000052291
Galnt2	20.17	-0.218964	0.167417	-1.3079	0.190908	0.514989	polypeptide N-acetylgalactosaminyltransferase 2	ENSMUSG00000089704.9	108148	ENSMUSG00000089704	Mucin type O-glycan biosynthesis; Other types of O-glycan biosynthesis; Metabolic pathways	positive regulation of immunoglobulin production; protein glycosylation; protein O-linked glycosylation; protein O-linked glycosylation via N-acetyl-galactosamine; protein maturation	extracellular region; Golgi apparatus; Golgi stack; Golgi lumen; membrane; Golgi cisterna membrane; perinuclear region of cytoplasm	polypeptide N-acetylgalactosaminyltransferase activity; transferase activity; glycosyltransferase activity; manganese ion binding; carbohydrate binding; metal ion binding
Cept1	1599.68	0.17173	0.0506563	3.39009	0.000698689	0.0191758	choline/ethanolaminephosphotransferase 1	ENSMUSG00000040774.15	99712	ENSMUSG00000040774	Phosphonate and phosphinate metabolism; Glycerophospholipid metabolism; Ether lipid metabolism; Metabolic pathways	lipid metabolic process; phosphatidylethanolamine biosynthetic process; phosphatidylcholine biosynthetic process; CDP-choline pathway; phospholipid biosynthetic process	nucleus; cytoplasm; endoplasmic reticulum; endoplasmic reticulum membrane; Golgi apparatus; endomembrane system; membrane; nuclear membrane	diacylglycerol cholinephosphotransferase activity; ethanolaminephosphotransferase activity; transferase activity; phosphotransferase activity, for other substituted phosphate groups; metal ion binding; 1-alkenyl-2-acylglycerol choline phosphotransferase activity
Zc2hc1a	16.3569	-0.21872	0.153314	-1.42661	0.153692	0.466499	zinc finger, C2HC-type containing 1A	ENSMUSG00000043542.12	67306	ENSMUSG00000043542		biological_process	cellular_component	molecular_function; zinc ion binding; metal ion binding
Fam81a	24.7861	-0.218481	0.15841	-1.37921	0.167829	0.487407	family with sequence similarity 81, member A	ENSMUSG00000032224.14	76886	ENSMUSG00000032224		biological_process	cellular_component; cytoplasm; postsynaptic density; synapse; glutamatergic synapse; postsynaptic density, intracellular component	molecular_function; protein binding; molecular condensate scaffold activity
Sulf2	650.26	-0.218459	0.154649	-1.41262	0.157768	0.470736	sulfatase 2	ENSMUSG00000006800.13	72043	ENSMUSG00000006800		kidney development; chondrocyte development; glomerular filtration; sulfur compound metabolic process; response to wounding; positive regulation of vascular endothelial growth factor production; esophagus smooth muscle contraction; positive regulation of Wnt signaling pathway; heparan sulfate proteoglycan metabolic process; glomerular basement membrane development; glial cell-derived neurotrophic factor receptor signaling pathway; negative regulation of fibroblast growth factor receptor signaling pathway; embryonic skeletal system development; cartilage development; bone development; innervation; positive regulation of canonical Wnt signaling pathway; liver regeneration; positive regulation of endothelin production; regulation of hepatocyte proliferation	extracellular region; extracellular space; endoplasmic reticulum; Golgi apparatus; Golgi stack; plasma membrane; cell surface	arylsulfatase activity; calcium ion binding; glycosaminoglycan binding; N-acetylglucosamine-6-sulfatase activity; sulfuric ester hydrolase activity; hydrolase activity; metal ion binding
Sds	4285.91	-0.21821	0.1468	-1.48644	0.137162	0.442142	serine dehydratase	ENSMUSG00000029597.14	231691	ENSMUSG00000029597	Glycine, serine and threonine metabolism; Cysteine and methionine metabolism; Valine, leucine and isoleucine biosynthesis; Metabolic pathways; Carbon metabolism; Biosynthesis of amino acids	gluconeogenesis; amino acid metabolic process; L-serine catabolic process; lipid metabolic process; pyruvate biosynthetic process; small molecule biosynthetic process; protein-containing complex assembly	cytoplasm; mitochondrion; cytosol	L-serine ammonia-lyase activity; threonine deaminase activity; lyase activity; pyridoxal phosphate binding; protein homodimerization activity
Tnnc1	32.5705	-0.2181	0.176399	-1.2364	0.216308	0.54776	troponin C, cardiac/slow skeletal	ENSMUSG00000091898.8	21924	ENSMUSG00000091898	Calcium signaling pathway; Cardiac muscle contraction; Adrenergic signaling in cardiomyocytes; Motor proteins; Cytoskeleton in muscle cells; Hypertrophic cardiomyopathy; Dilated cardiomyopathy	diaphragm contraction; skeletal muscle contraction; regulation of muscle contraction; response to metal ion; transition between fast and slow fiber; muscle filament sliding; regulation of muscle filament sliding speed; ventricular cardiac muscle tissue morphogenesis; cardiac muscle contraction; cardiac muscle cell contraction	troponin complex; sarcomere; contractile muscle fiber; cardiac Troponin complex	calcium ion binding; cytoskeletal protein binding; troponin I binding; troponin T binding; protein homodimerization activity; metal ion binding; calcium-dependent protein binding; actin filament binding
Atp1a2	48.3621	-0.218073	0.181538	-1.20125	0.229653	0.561926	ATPase, Na+/K+ transporting, alpha 2 polypeptide	ENSMUSG00000007097.14	98660	ENSMUSG00000007097	cGMP-PKG signaling pathway; cAMP signaling pathway; Cardiac muscle contraction; Adrenergic signaling in cardiomyocytes; Cytoskeleton in muscle cells; Insulin secretion; Thyroid hormone synthesis; Thyroid hormone signaling pathway; Aldosterone synthesis and secretion; Aldosterone-regulated sodium reabsorption; Endocrine and other factor-regulated calcium reabsorption; Proximal tubule bicarbonate reclamation; Salivary secretion; Gastric acid secretion; Pancreatic secretion; Carbohydrate digestion and absorption; Protein digestion and absorption; Bile secretion; Mineral absorption	neurotransmitter uptake; behavioral fear response; regulation of the force of heart contraction; regulation of respiratory gaseous exchange by nervous system process; monoatomic ion transport; potassium ion transport; sodium ion transport; intracellular sodium ion homeostasis; regulation of muscle contraction; regulation of smooth muscle contraction; regulation of striated muscle contraction; cell communication; blood circulation; regulation of heart contraction; regulation of blood pressure; adult locomotory behavior; visual learning; response to mechanical stimulus; establishment or maintenance of transmembrane electrochemical gradient; response to auditory stimulus; neuronal action potential propagation; regulation of vasoconstriction; L-ascorbic acid metabolic process; amygdala development; olfactory cortex development; intracellular potassium ion homeostasis; response to nicotine; locomotory exploration behavior; sodium ion transmembrane transport; response to potassium ion; sodium ion export across plasma membrane; locomotion; fear response; negative regulation of heart contraction; negative regulation of striated muscle contraction; ATP metabolic process; negative regulation of cytosolic calcium ion concentration; membrane depolarization; cellular response to mechanical stimulus; cellular response to steroid hormone stimulus; potassium ion transmembrane transport; regulation of cardiac muscle cell contraction; monoatomic cation transmembrane transport; proton transmembrane transport; negative regulation of calcium ion transmembrane transport; response to glycoside; potassium ion import across plasma membrane	cytoplasm; endosome; endoplasmic reticulum; plasma membrane; sodium:potassium-exchanging ATPase complex; caveola; cell surface; intercalated disc; membrane; T-tubule; organelle membrane; protein-containing complex; sarcolemma; cell projection; neuronal cell body; dendritic spine; myelin sheath	nucleotide binding; P-type sodium:potassium-exchanging transporter activity; steroid binding; protein binding; ATP binding; P-type potassium transmembrane transporter activity; ATP hydrolysis activity; ATPase-coupled monoatomic cation transmembrane transporter activity; potassium ion binding; sodium ion binding; metal ion binding; protein heterodimerization activity; protein-folding chaperone binding; steroid hormone binding
Wdr78	15.5477	-0.217673	0.155263	-1.40196	0.160926	0.475242		ENSMUSG00000035126.19
Klf4	53.1509	-0.217473	0.136955	-1.58791	0.112307	0.400307	Kruppel-like transcription factor 4 (gut)	ENSMUSG00000003032.8	16600	ENSMUSG00000003032	Signaling pathways regulating pluripotency of stem cells; Chemical carcinogenesis - receptor activation	negative regulation of transcription by RNA polymerase II; defense response to tumor cell; DNA-templated transcription; regulation of transcription by RNA polymerase II; negative regulation of cell population proliferation; epidermis development; epidermal cell differentiation; gene expression; positive regulation of gene expression; negative regulation of gene expression; negative regulation of muscle hyperplasia; negative regulation of angiogenesis; stem cell population maintenance; negative regulation of cell migration; epithelial cell differentiation; post-embryonic camera-type eye development; positive regulation of telomere maintenance; response to retinoic acid; negative regulation of interleukin-8 production; negative regulation of heterotypic cell-cell adhesion; somatic stem cell population maintenance; post-embryonic hemopoiesis; regulation of cell population proliferation; negative regulation of canonical NF-kappaB signal transduction; positive regulation of nitric oxide biosynthetic process; fat cell differentiation; regulation of cell differentiation; negative regulation of DNA-templated transcription; positive regulation of DNA-templated transcription; positive regulation of transcription by RNA polymerase II; positive regulation of hemoglobin biosynthetic process; negative regulation of smooth muscle cell proliferation; regulation of axon regeneration; epidermis morphogenesis; positive regulation of protein metabolic process; negative regulation of phosphatidylinositol 3-kinase/protein kinase B signal transduction; canonical Wnt signaling pathway; negative regulation of response to cytokine stimulus; establishment of skin barrier; cellular response to hydrogen peroxide; negative regulation of ERK1 and ERK2 cascade; cellular response to retinoic acid; cellular response to growth factor stimulus; cellular response to laminar fluid shear stress; negative regulation of cell migration involved in sprouting angiogenesis; regulation of blastocyst development; positive regulation of miRNA transcription; positive regulation of sprouting angiogenesis; negative regulation of leukocyte adhesion to arterial endothelial cell; cellular response to leukemia inhibitory factor; cellular response to endothelin; negative regulation of G1/S transition of mitotic cell cycle; negative regulation of chemokine (C-X-C motif) ligand 2 production; negative regulation of extrinsic apoptotic signaling pathway in absence of ligand	chromatin; euchromatin; nucleus; nucleoplasm; transcription regulator complex; cytoplasm; cytosol; microtubule cytoskeleton	transcription cis-regulatory region binding; RNA polymerase II cis-regulatory region sequence-specific DNA binding; DNA-binding transcription factor activity, RNA polymerase II-specific; RNA polymerase II sequence-specific DNA-binding transcription factor recruiting activity; transcription coregulator binding; DNA-binding transcription activator activity, RNA polymerase II-specific; DNA binding; double-stranded DNA binding; DNA-binding transcription factor activity; protein binding; beta-catenin binding; zinc ion binding; chromatin DNA binding; phosphatidylinositol 3-kinase regulator activity; histone deacetylase binding; sequence-specific DNA binding; metal ion binding; RNA polymerase II-specific DNA-binding transcription factor binding; lncRNA binding; sequence-specific double-stranded DNA binding; promoter-specific chromatin binding
2900052L18Rik	153.665	-0.217392	0.075969	-2.86159	0.00421527	0.0637131	RIKEN cDNA 2900052L18 gene	ENSMUSG00000043993.6	102640779	ENSMUSG00000043993
Prodh	7797.85	-0.21716	0.0852018	-2.54877	0.0108104	0.111254	proline dehydrogenase	ENSMUSG00000003526.11	19125	ENSMUSG00000003526	Arginine and proline metabolism; Metabolic pathways	proline metabolic process; L-proline catabolic process; L-proline catabolic process to L-glutamate; regulation of oxidative stress-induced neuron intrinsic apoptotic signaling pathway	nucleoplasm; mitochondrion; mitochondrial inner membrane; mitochondrial matrix	proline dehydrogenase activity; oxidoreductase activity; amino acid binding; FAD binding
Stap2	1427.55	-0.217035	0.0606441	-3.57883	0.00034513	0.0117866	signal transducing adaptor family member 2	ENSMUSG00000038781.6	106766	ENSMUSG00000038781			cytoplasm; plasma membrane; membrane	protein binding; signaling adaptor activity
Ptrh1	13.7279	-0.216885	0.167534	-1.29457	0.195468	0.520272	peptidyl-tRNA hydrolase 1 homolog	ENSMUSG00000053746.8	329384	ENSMUSG00000053746		rescue of stalled ribosome	mitochondrion	tRNA binding; RNA binding; peptidyl-tRNA hydrolase activity; hydrolase activity
2810454H06Rik	11.5628	-0.216771	0.146328	-1.48141	0.138498	0.443703	RIKEN cDNA 2810454H06 gene	ENSMUSG00000100876.1	72813	ENSMUSG00000100876		biological_process	cellular_component	molecular_function
Lcor	17.3036	-0.216374	0.173854	-1.24457	0.213289	0.544516	ligand dependent nuclear receptor corepressor	ENSMUSG00000025019.15	212391	ENSMUSG00000025019	Polycomb repressive complex	negative regulation of transcription by RNA polymerase II; regulation of transcription by RNA polymerase II; transcription by RNA polymerase II; transcription initiation-coupled chromatin remodeling; cellular response to estradiol stimulus	nucleus; nucleoplasm	transcription corepressor binding; DNA binding; chromatin binding; transcription corepressor activity; protein binding; nuclear estrogen receptor binding; histone deacetylase binding; histone methyltransferase binding; ubiquitin-specific protease binding
Tmem62	342.707	-0.216193	0.0829399	-2.60662	0.00914412	0.10116	transmembrane protein 62	ENSMUSG00000054484.14	96957	ENSMUSG00000054484		biological_process	cellular_component; membrane	molecular_function; hydrolase activity
Ezr	167.284	-0.215533	0.094397	-2.28326	0.022415	0.170158	ezrin	ENSMUSG00000052397.8	22350	ENSMUSG00000052397	IgSF CAM signaling; Tight junction; Leukocyte transendothelial migration; Regulation of actin cytoskeleton; Gastric acid secretion; Proteoglycans in cancer; MicroRNAs in cancer	negative regulation of transcription by RNA polymerase II; intestinal D-glucose absorption; sphingosine-1-phosphate receptor signaling pathway; leukocyte cell-cell adhesion; regulation of cell shape; positive regulation of gene expression; protein kinase A signaling; membrane to membrane docking; microvillus assembly; actin cytoskeleton organization; astral microtubule organization; protein-containing complex localization; receptor internalization; regulation of microvillus length; negative regulation of interleukin-2 production; establishment or maintenance of apical/basal cell polarity; positive regulation of multicellular organism growth; cortical microtubule organization; positive regulation of protein catabolic process; filopodium assembly; negative regulation of T cell receptor signaling pathway; actin filament bundle assembly; establishment of centrosome localization; establishment of endothelial barrier; negative regulation of ERK1 and ERK2 cascade; cellular response to cAMP; protein localization to plasma membrane; protein localization to cell cortex; postsynaptic actin cytoskeleton organization; regulation of organelle assembly; terminal web assembly; positive regulation of protein localization to early endosome; positive regulation of protein localization to plasma membrane; negative regulation of p38MAPK cascade; positive regulation of early endosome to late endosome transport	fibrillar center; ruffle; immunological synapse; uropod; cytoplasm; endosome; cytosol; cytoskeleton; actin filament; plasma membrane; microvillus; brush border; adherens junction; focal adhesion; cell cortex; actin cytoskeleton; membrane; basolateral plasma membrane; apical plasma membrane; filopodium; T-tubule; microvillus membrane; ruffle membrane; protein-containing complex; ciliary basal body; cell projection; myelin sheath; cell body; microspike; plasma membrane raft; apical part of cell; perinuclear region of cytoplasm; cell tip; cell periphery; astrocyte projection; Schwann cell microvillus	actin binding; protein binding; microtubule binding; cytoskeletal protein binding; protein domain specific binding; protein kinase A catalytic subunit binding; protein kinase A regulatory subunit binding; identical protein binding; S100 protein binding; protein-containing complex binding; cell adhesion molecule binding; actin filament binding; protein kinase A binding; ATPase binding; disordered domain specific binding
Slco1a1	8904.52	-0.215391	0.196619	-1.09547	0.273309	0.605267	solute carrier organic anion transporter family, member 1a1	ENSMUSG00000041698.11	28248	ENSMUSG00000041698	Bile secretion	xenobiotic metabolic process; monoatomic ion transport; bile acid metabolic process; response to xenobiotic stimulus; gene expression; organic anion transport; bile acid and bile salt transport; response to testosterone; response to stilbenoid; xenobiotic transport; sodium-independent organic anion transport; transmembrane transport	plasma membrane; basal plasma membrane; membrane; basolateral plasma membrane	organic anion transmembrane transporter activity; bile acid transmembrane transporter activity; sodium-independent organic anion transmembrane transporter activity; transmembrane transporter activity
C8a	16570.2	-0.215153	0.102378	-2.10155	0.0355925	0.218651	complement component 8, alpha polypeptide	ENSMUSG00000035031.15	230558	ENSMUSG00000035031	Complement and coagulation cascades; Regulation of actin cytoskeleton; Prion disease; Amoebiasis; Coronavirus disease - COVID-19; Systemic lupus erythematosus	immune system process; immune response; complement activation; complement activation, alternative pathway; complement activation, classical pathway; killing of cells of another organism; innate immune response; positive regulation of immune response; complement activation, GZMK pathway	extracellular region; membrane attack complex; extracellular space; plasma membrane; membrane; other organism cell membrane; transmembrane transporter complex	complement binding; protein-containing complex binding; metal ion binding
Chrna2	304.846	-0.215128	0.113687	-1.89229	0.0584524	0.285379	cholinergic receptor nicotinic alpha 2 subunit	ENSMUSG00000022041.10	110902	ENSMUSG00000022041	Neuroactive ligand-receptor interaction	monoatomic ion transport; signal transduction; synaptic transmission, cholinergic; neuromuscular synaptic transmission; monoatomic ion transmembrane transport; response to nicotine; regulation of synaptic plasticity; membrane depolarization; regulation of postsynaptic membrane potential; excitatory postsynaptic potential; cellular response to nicotine; acetylcholine receptor signaling pathway; modulation of inhibitory postsynaptic potential; presynaptic modulation of chemical synaptic transmission; response to acetylcholine	nucleoplasm; plasma membrane; acetylcholine-gated channel complex; membrane; protein-containing complex; cation channel complex; neuron projection; intercellular bridge; synapse; postsynaptic membrane; cell periphery; synaptic membrane; presynapse; neurotransmitter receptor complex; neuron projection cytoplasm	transmembrane signaling receptor activity; monoatomic ion channel activity; extracellular ligand-gated monoatomic ion channel activity; acetylcholine receptor activity; acetylcholine-gated monoatomic cation-selective channel activity; quaternary ammonium group binding; heterocyclic compound binding
Ccl6	95.0467	-0.214959	0.170067	-1.26397	0.206242	0.534527	C-C motif chemokine ligand 6	ENSMUSG00000018927.3	20305	ENSMUSG00000018927	Cytokine-cytokine receptor interaction; Viral protein interaction with cytokine and cytokine receptor; Chemokine signaling pathway	chemotaxis; inflammatory response; immune response; positive regulation of cell migration; cell chemotaxis; antimicrobial humoral immune response mediated by antimicrobial peptide; chemokine-mediated signaling pathway	extracellular region; extracellular space	cytokine activity; chemokine activity; CCR1 chemokine receptor binding; chemoattractant activity; CCR chemokine receptor binding
Sp3os	24.1264	-0.21477	0.135802	-1.5815	0.113764	0.403035	trans-acting transcription factor 3, opposite strand	ENSMUSG00000063714.15	100503849	ENSMUSG00000063714
4930518I15Rik	14.3272	-0.214677	0.17719	-1.21156	0.22568	0.557672	RIKEN cDNA 4930518I15 gene	ENSMUSG00000074629.2	74704	ENSMUSG00000074629
Gm43205	14.1738	-0.214671	0.149757	-1.43346	0.151725	0.462475		ENSMUSG00000105419.1		ENSMUSG00000105419
Serping1	22112.6	-0.214611	0.0634091	-3.38455	0.000712949	0.0194489	serine (or cysteine) peptidase inhibitor, clade G, member 1	ENSMUSG00000023224.12	12258	ENSMUSG00000023224	Complement and coagulation cascades; Pertussis	negative regulation of complement activation, lectin pathway; blood coagulation; hemostasis; fibrinolysis	extracellular region; extracellular space; extracellular matrix	serine-type endopeptidase inhibitor activity; peptidase inhibitor activity
Six5	174.738	-0.214592	0.0647967	-3.31177	0.000927082	0.0227294	sine oculis-related homeobox 5	ENSMUSG00000040841.5	20475	ENSMUSG00000040841		lens development in camera-type eye; regulation of DNA-templated transcription; regulation of transcription by RNA polymerase II; spermatid development; negative regulation of cell population proliferation; negative regulation of DNA-templated transcription; positive regulation of transcription by RNA polymerase II; Leydig cell proliferation; negative regulation of skeletal muscle satellite cell proliferation	nucleus; nucleoplasm; transcription regulator complex; Golgi apparatus; cytosol	RNA polymerase II cis-regulatory region sequence-specific DNA binding; DNA-binding transcription factor activity, RNA polymerase II-specific; DNA-binding transcription activator activity, RNA polymerase II-specific; DNA binding; sequence-specific DNA binding
Cpn2	10616.3	-0.214554	0.0570672	-3.75967	0.000170138	0.00732296	carboxypeptidase N, polypeptide 2	ENSMUSG00000023176.8	71756	ENSMUSG00000023176		biological_process	extracellular region; plasma membrane; extracellular matrix	molecular_function; signaling receptor activity
Dpt	122.402	-0.214313	0.216092	-0.991764	0.321312	0.648074	dermatopontin	ENSMUSG00000026574.5	56429	ENSMUSG00000026574		cell adhesion; negative regulation of cell population proliferation; collagen fibril organization	extracellular region; extracellular matrix	extracellular matrix structural constituent
0610010K14Rik	16.3591	-0.21383	0.12762	-1.67552	0.0938318	0.362263		ENSMUSG00000020831.18
Ahsg	175845	-0.213777	0.072479	-2.94951	0.00318282	0.0527539	alpha-2-HS-glycoprotein	ENSMUSG00000022868.5	11625	ENSMUSG00000022868		ossification; acute-phase response; male gonad development; negative regulation of cell growth; negative regulation of bone mineralization; positive regulation of bone resorption; negative regulation of insulin receptor signaling pathway; regulation of inflammatory response; positive regulation of phagocytosis; protein-containing complex assembly	extracellular region; extracellular space; Golgi apparatus; extracellular matrix; protein-containing complex	endopeptidase inhibitor activity; cysteine-type endopeptidase inhibitor activity; receptor signaling protein tyrosine kinase inhibitor activity
Neat1	9550.87	-0.213704	0.0964601	-2.21547	0.0267279	0.187108	nuclear paraspeckle assembly transcript 1 (non-protein coding)	ENSMUSG00000092274.2	66961	ENSMUSG00000092274
Gm10642	15.627	-0.213653	0.198528	-1.07619	0.281844	0.612885	predicted gene 10642	ENSMUSG00000074213.2	100379146	ENSMUSG00000074213
Slc1a5	90.7742	-0.213308	0.141593	-1.50649	0.13194	0.434675	solute carrier family 1 (neutral amino acid transporter), member 5	ENSMUSG00000001918.17	20514	ENSMUSG00000001918	Protein digestion and absorption; Central carbon metabolism in cancer	amino acid transport; glutamine transport; glutamine secretion; neutral amino acid transport; L-serine transport; erythrocyte differentiation; protein homotrimerization; L-aspartate import across plasma membrane; transport across blood-brain barrier; L-glutamine import across plasma membrane	plasma membrane; basal plasma membrane; membrane; centriolar satellite; ciliary basal body; melanosome	neutral L-amino acid transmembrane transporter activity; L-aspartate transmembrane transporter activity; L-glutamine transmembrane transporter activity; L-serine transmembrane transporter activity; symporter activity; antiporter activity; ligand-gated channel activity; metal ion binding
Arhgef16	226.592	-0.212948	0.104348	-2.04075	0.0412754	0.239252	Rho guanine nucleotide exchange factor 16	ENSMUSG00000029032.12	230972	ENSMUSG00000029032		regulation of Cdc42 protein signal transduction; regulation of actin cytoskeleton organization; cell chemotaxis; activation of GTPase activity; positive regulation of protein localization to plasma membrane	cytoplasm	guanyl-nucleotide exchange factor activity; GTPase activator activity; PDZ domain binding; receptor tyrosine kinase binding; small GTPase binding
Fam198a	151.992	-0.212296	0.176345	-1.20387	0.22864	0.561374		ENSMUSG00000038233.8
Hs3st3b1	2465.25	-0.212287	0.0498558	-4.25803	2.06235e-05	0.00179239	heparan sulfate (glucosamine) 3-O-sulfotransferase 3B1	ENSMUSG00000070407.5	54710	ENSMUSG00000070407	Glycosaminoglycan biosynthesis - heparan sulfate / heparin	branching involved in ureteric bud morphogenesis; glycosaminoglycan biosynthetic process; heparan sulfate proteoglycan biosynthetic process	Golgi membrane; Golgi apparatus; plasma membrane; membrane	sulfotransferase activity; [heparan sulfate]-glucosamine 3-sulfotransferase activity; transferase activity
Thbs1	31.4639	-0.212231	0.211105	-1.00533	0.314738	0.643303	thrombospondin 1	ENSMUSG00000040152.8	21825	ENSMUSG00000040152	Rap1 signaling pathway; p53 signaling pathway; Phagosome; Efferocytosis; PI3K-Akt signaling pathway; TGF-beta signaling pathway; Focal adhesion; ECM-receptor interaction; Cytoskeleton in muscle cells; Malaria; Human papillomavirus infection; Proteoglycans in cancer; MicroRNAs in cancer; Bladder cancer	angiogenesis; negative regulation of endothelial cell proliferation; negative regulation of cell-matrix adhesion; sprouting angiogenesis; negative regulation of antigen processing and presentation of peptide or polysaccharide antigen via MHC class II; negative regulation of dendritic cell antigen processing and presentation; positive regulation of immune system process; outflow tract morphogenesis; endocardial cushion development; growth plate cartilage development; apoptotic process; inflammatory response; response to unfolded protein; cell adhesion; positive regulation of cell population proliferation; negative regulation of cell population proliferation; response to mechanical stimulus; response to glucose; positive regulation of endothelial cell migration; negative regulation of endothelial cell migration; negative regulation of long-chain fatty acid import across plasma membrane; negative regulation of nitric oxide mediated signal transduction; negative regulation of cGMP-mediated signaling; negative regulation of plasminogen activation; positive regulation of macrophage chemotaxis; positive regulation of fibroblast migration; regulation of cell-substrate adhesion; positive regulation of cell-substrate adhesion; cell migration; negative regulation of angiogenesis; positive regulation of cell migration; positive regulation of transforming growth factor beta receptor signaling pathway; response to magnesium ion; negative regulation of interleukin-10 production; negative regulation of interleukin-12 production; negative regulation of tumor necrosis factor production; positive regulation of tumor necrosis factor production; response to endoplasmic reticulum stress; nitric oxide-cGMP-mediated signaling; negative regulation of fibroblast growth factor receptor signaling pathway; positive regulation of phosphorylation; positive regulation of macrophage activation; negative regulation of apoptotic process; positive regulation of MAPK cascade; positive regulation of blood vessel endothelial cell migration; negative regulation of blood vessel endothelial cell migration; engulfment of apoptotic cell; positive regulation of translation; positive regulation of angiogenesis; behavioral response to pain; blood vessel morphogenesis; positive regulation of smooth muscle cell proliferation; positive regulation of chemotaxis; response to calcium ion; positive regulation of phosphatidylinositol 3-kinase/protein kinase B signal transduction; negative regulation of fibrinolysis; monocyte aggregation; positive regulation of transforming growth factor beta production; cellular response to nitric oxide; blood coagulation, fibrin clot formation; negative regulation of cell migration involved in sprouting angiogenesis; positive regulation of extrinsic apoptotic signaling pathway via death domain receptors; negative regulation of blood vessel endothelial cell proliferation involved in sprouting angiogenesis; negative regulation of sprouting angiogenesis; positive regulation of endothelial cell apoptotic process; positive regulation of reactive oxygen species metabolic process; negative regulation of endothelial cell chemotaxis	extracellular region; fibrinogen complex; extracellular space; endoplasmic reticulum; external side of plasma membrane; cell surface; sarcoplasmic reticulum; secretory granule; extracellular matrix; platelet alpha granule	phosphatidylserine binding; fibronectin binding; protease binding; endopeptidase inhibitor activity; integrin binding; extracellular matrix structural constituent; calcium ion binding; protein binding; heparin binding; fibroblast growth factor binding; low-density lipoprotein particle binding; protein homodimerization activity; laminin binding; transforming growth factor beta binding; extracellular matrix binding; fibrinogen binding; collagen V binding
Wdsub1	148.557	-0.212186	0.0567333	-3.74006	0.000183973	0.00781916	WD repeat, SAM and U-box domain containing 1	ENSMUSG00000026988.15	72137	ENSMUSG00000026988		biological_process; protein ubiquitination	cellular_component	molecular_function; ubiquitin-protein transferase activity
Ube4b	1915.88	-0.212132	0.0521405	-4.06847	4.73233e-05	0.00314514	ubiquitination factor E4B	ENSMUSG00000028960.18	63958	ENSMUSG00000028960	Ubiquitin mediated proteolysis; Protein processing in endoplasmic reticulum	protein polyubiquitination; ventricular trabecula myocardium morphogenesis; protein folding; ubiquitin-dependent protein catabolic process; protein monoubiquitination; granzyme-mediated apoptotic signaling pathway; response to UV; protein ubiquitination; protein catabolic process; neuron projection development; response to endoplasmic reticulum stress; ERAD pathway; proteasome-mediated ubiquitin-dependent protein catabolic process; protein autoubiquitination	ubiquitin ligase complex; nucleus; cytoplasm	ubiquitin-protein transferase activity; protein binding; ATP binding; transferase activity; enzyme binding; ubiquitin-ubiquitin ligase activity; unfolded protein binding; ATPase binding; ubiquitin protein ligase activity
2010111I01Rik	409.766	-0.212101	0.0640992	-3.30896	0.000936442	0.0228762		ENSMUSG00000021458.16
S100a6	44.0977	-0.212008	0.17884	-1.18546	0.235835	0.568746	S100 calcium binding protein A6 (calcyclin)	ENSMUSG00000001025.8	20200	ENSMUSG00000001025	Cornified envelope formation	monoatomic ion transmembrane transport	ruffle; nucleus; nuclear envelope; cytoplasm; cytosol; plasma membrane; cytoplasmic side of plasma membrane; membrane; extracellular matrix; perinuclear region of cytoplasm	calcium ion binding; protein binding; tropomyosin binding; zinc ion binding; monoatomic ion transmembrane transporter activity; protein homodimerization activity; S100 protein binding; metal ion binding; calcium-dependent protein binding
Gm16998	22.4347	-0.211941	0.141949	-1.49308	0.135416	0.439121	predicted gene, 16998	ENSMUSG00000097069.1	100502920	ENSMUSG00000097069
Xbp1	6282.5	-0.211858	0.0826059	-2.56469	0.0103268	0.108042	X-box binding protein 1	ENSMUSG00000020484.18	22433	ENSMUSG00000020484	Protein processing in endoplasmic reticulum; Non-alcoholic fatty liver disease; Alzheimer disease; Parkinson disease; Amyotrophic lateral sclerosis; Spinocerebellar ataxia; Pathways of neurodegeneration - multiple diseases; Lipid and atherosclerosis	negative regulation of transcription by RNA polymerase II; angiogenesis; regulation of cell growth; liver development; positive regulation of protein phosphorylation; endothelial cell proliferation; glandular epithelial cell maturation; positive regulation of immunoglobulin production; regulation of DNA-templated transcription; regulation of transcription by RNA polymerase II; transcription by RNA polymerase II; ubiquitin-dependent protein catabolic process; lipid metabolic process; autophagy; apoptotic process; response to unfolded protein; muscle organ development; response to nutrient; positive regulation of cell population proliferation; response to xenobiotic stimulus; regulation of autophagy; positive regulation of autophagy; negative regulation of myotube differentiation; protein transport; negative regulation of translation; cell differentiation; positive regulation of cell migration; negative regulation of transforming growth factor beta receptor signaling pathway; endoplasmic reticulum unfolded protein response; exocrine pancreas development; regulation of protein stability; protein destabilization; cellular response to nutrient; positive regulation of TOR signaling; positive regulation of interleukin-6 production; cellular response to insulin stimulus; cellular response to oxidative stress; response to endoplasmic reticulum stress; intracellular triglyceride homeostasis; positive regulation of vascular wound healing; cellular response to vascular endothelial growth factor stimulus; cellular response to glucose starvation; positive regulation of protein import into nucleus; glucose homeostasis; cholesterol homeostasis; negative regulation of apoptotic process; proteasome-mediated ubiquitin-dependent protein catabolic process; phosphatidylinositol 3-kinase/protein kinase B signal transduction; positive regulation of MHC class II biosynthetic process; positive regulation of B cell differentiation; positive regulation of T cell differentiation; positive regulation of fat cell differentiation; positive regulation of angiogenesis; positive regulation of transcription by RNA polymerase II; vascular endothelial growth factor receptor signaling pathway; neuron development; response to electrical stimulus; positive regulation of phosphatidylinositol 3-kinase/protein kinase B signal transduction; fatty acid homeostasis; sterol homeostasis; serotonin secretion, neurotransmission; negative regulation of SMAD protein signal transduction; adipose tissue development; epithelial cell maturation involved in salivary gland development; intrinsic apoptotic signaling pathway in response to endoplasmic reticulum stress; negative regulation of ERK1 and ERK2 cascade; cellular response to lipopolysaccharide; cellular response to amino acid stimulus; cellular response to fructose stimulus; cellular response to glucose stimulus; cellular response to interleukin-4; cellular response to peptide hormone stimulus; cellular response to fluid shear stress; cellular response to laminar fluid shear stress; positive regulation of plasma cell differentiation; negative regulation of endoplasmic reticulum unfolded protein response; positive regulation of proteasomal protein catabolic process; positive regulation of protein acetylation; negative regulation of endoplasmic reticulum stress-induced intrinsic apoptotic signaling pathway; positive regulation of lactation; positive regulation of ERAD pathway; positive regulation of vascular associated smooth muscle cell proliferation; positive regulation of vascular associated smooth muscle cell migration; response to insulin-like growth factor stimulus; cellular response to leukemia inhibitory factor; positive regulation of hepatocyte proliferation; positive regulation of endothelial cell apoptotic process; negative regulation of intrinsic apoptotic signaling pathway	nucleus; cytoplasm; endoplasmic reticulum; endoplasmic reticulum membrane; cytosol; membrane; RNA polymerase II transcription regulator complex	transcription cis-regulatory region binding; RNA polymerase II transcription regulatory region sequence-specific DNA binding; RNA polymerase II cis-regulatory region sequence-specific DNA binding; DNA-binding transcription factor activity, RNA polymerase II-specific; cis-regulatory region sequence-specific DNA binding; DNA-binding transcription activator activity, RNA polymerase II-specific; protease binding; DNA binding; DNA-binding transcription factor activity; protein kinase binding; chromatin DNA binding; ubiquitin protein ligase binding; phosphatidylinositol 3-kinase regulatory subunit binding; identical protein binding; histone deacetylase binding; sequence-specific DNA binding; ubiquitin-like protein ligase binding; protein heterodimerization activity; RNA polymerase II-specific DNA-binding transcription factor binding; sequence-specific double-stranded DNA binding
Clec2h	243.284	-0.211829	0.210648	-1.00561	0.314604	0.643191	C-type lectin domain family 2, member h	ENSMUSG00000030364.6	94071	ENSMUSG00000030364	Kaposi sarcoma-associated herpesvirus infection	cellular defense response	endoplasmic reticulum; plasma membrane; external side of plasma membrane; cell surface; membrane	transmembrane signaling receptor activity; carbohydrate binding; natural killer cell lectin-like receptor binding
Sarm1	12.5815	-0.211765	0.154251	-1.37286	0.169796	0.489131	sterile alpha and HEAT/Armadillo motif containing 1	ENSMUSG00000050132.13	237868	ENSMUSG00000050132	Nicotinate and nicotinamide metabolism; Metabolic pathways	immune system process; signal transduction; nervous system development; response to glucose; NAD+ catabolic process; cell differentiation; negative regulation of MyD88-independent toll-like receptor signaling pathway; regulation of neuron apoptotic process; innate immune response; response to axon injury; regulation of dendrite morphogenesis; nervous system process; protein localization to mitochondrion; modification of postsynaptic structure; regulation of synapse pruning	cytoplasm; mitochondrion; mitochondrial outer membrane; microtubule; cell surface; microtubule cytoskeleton; axon; dendrite; neuromuscular junction; protein-containing complex; cell projection; synapse; glutamatergic synapse; extrinsic component of synaptic membrane	NAD+ nucleosidase activity; protein binding; hydrolase activity; signaling adaptor activity; identical protein binding; NADP+ nucleosidase activity; NAD+ nucleosidase activity, cyclic ADP-ribose generating
Lamc2	17.566	-0.211601	0.161569	-1.30966	0.190309	0.513992	laminin, gamma 2	ENSMUSG00000026479.13	16782	ENSMUSG00000026479	PI3K-Akt signaling pathway; Cornified envelope formation; Focal adhesion; ECM-receptor interaction; Toxoplasmosis; Amoebiasis; Human papillomavirus infection; Pathways in cancer; Small cell lung cancer	cell adhesion; axon guidance; positive regulation of cell population proliferation; animal organ morphogenesis; tissue development; positive regulation of cell migration	extracellular region; basement membrane; laminin-2 complex; laminin-5 complex; extracellular space; cell cortex; extracellular matrix; perinuclear region of cytoplasm	extracellular matrix structural constituent; protein binding; heparin binding
Gins1	84.7374	-0.211585	0.0797542	-2.65296	0.00797891	0.0948277	GINS complex subunit 1	ENSMUSG00000027454.10	69270	ENSMUSG00000027454		inner cell mass cell proliferation; DNA replication; DNA strand elongation involved in mitotic DNA replication	GINS complex; nucleus; chromosome; cytoplasm; CMG complex	protein binding
Zfp608	113.843	-0.211387	0.110194	-1.91831	0.0550713	0.278292	zinc finger protein 608	ENSMUSG00000052713.8	269023	ENSMUSG00000052713		negative regulation of transcription by RNA polymerase II; regulation of transcription by RNA polymerase II; negative regulation of T cell differentiation in thymus	nucleus	zinc ion binding; metal ion binding
Igf1	10465	-0.211357	0.0615889	-3.43175	0.000599705	0.0173735	insulin-like growth factor 1	ENSMUSG00000020053.18	16000	ENSMUSG00000020053	EGFR tyrosine kinase inhibitor resistance; Endocrine resistance; MAPK signaling pathway; Ras signaling pathway; Rap1 signaling pathway; HIF-1 signaling pathway; FoxO signaling pathway; Hormone signaling; Oocyte meiosis; p53 signaling pathway; mTOR signaling pathway; PI3K-Akt signaling pathway; AMPK signaling pathway; Longevity regulating pathway; Longevity regulating pathway - multiple species; Focal adhesion; Signaling pathways regulating pluripotency of stem cells; Long-term depression; Inflammatory mediator regulation of TRP channels; Ovarian steroidogenesis; Progesterone-mediated oocyte maturation; Growth hormone synthesis, secretion and action; Aldosterone-regulated sodium reabsorption; Pathways in cancer; Transcriptional misregulation in cancer; Proteoglycans in cancer; Glioma; Prostate cancer; Melanoma; Breast cancer; Hypertrophic cardiomyopathy; Dilated cardiomyopathy	osteoblast differentiation; cell activation; blood vessel remodeling; negative regulation of immune system process; regulation of translation; nervous system development; sensory perception; sensory perception of smell; memory; circadian rhythm; cell population proliferation; positive regulation of cell population proliferation; negative regulation of cell population proliferation; insulin receptor signaling pathway; response to heat; glial cell differentiation; regulation of gene expression; positive regulation of glycoprotein biosynthetic process; positive regulation of cardiac muscle hypertrophy; positive regulation of gene expression; negative regulation of gene expression; negative regulation of muscle cell apoptotic process; skeletal muscle satellite cell maintenance involved in skeletal muscle regeneration; muscle hypertrophy; myotube differentiation; myotube cell development; positive regulation of smooth muscle cell migration; positive regulation of cerebellar granule cell precursor proliferation; proteoglycan biosynthetic process; positive regulation of cell growth; lung development; positive regulation of cell migration; mammary gland development; exocrine pancreas development; positive regulation of myelination; negative regulation of interleukin-1 beta production; negative regulation of tumor necrosis factor production; regulation of establishment or maintenance of cell polarity; negative regulation of smooth muscle cell apoptotic process; multicellular organism growth; bone mineralization involved in bone maturation; swimming behavior; wound healing; positive regulation of activated T cell proliferation; regulation of cell population proliferation; negative regulation of apoptotic process; positive regulation of MAPK cascade; regulation of neuron apoptotic process; positive regulation of blood vessel endothelial cell migration; positive regulation of insulin-like growth factor receptor signaling pathway; regulation of nitric oxide biosynthetic process; myoblast differentiation; response to ethanol; positive regulation of fat cell differentiation; positive regulation of osteoblast differentiation; positive regulation of glycogen biosynthetic process; positive regulation of glycolytic process; positive regulation of mitotic nuclear division; positive regulation of DNA-templated transcription; positive regulation of transcription by RNA polymerase II; positive regulation of D-glucose import; positive regulation of Ras protein signal transduction; insulin-like growth factor receptor signaling pathway; positive regulation of fibroblast proliferation; lung alveolus development; cell development; positive regulation of smooth muscle cell proliferation; branching morphogenesis of an epithelial tube; inner ear development; chondroitin sulfate proteoglycan biosynthetic process; positive regulation of epithelial cell proliferation; positive regulation of protein secretion; protein stabilization; detection of mechanical stimulus involved in sensory perception; regulation of protein metabolic process; myoblast proliferation; positive regulation of phosphatidylinositol 3-kinase/protein kinase B signal transduction; regulation of calcium ion transport; positive regulation of glial cell proliferation; negative regulation of oocyte development; growth hormone receptor signaling pathway; lung vasculature development; lung lobe morphogenesis; type I pneumocyte differentiation; type II pneumocyte differentiation; prostate epithelial cord arborization involved in prostate glandular acinus morphogenesis; prostate gland growth; prostate gland epithelium morphogenesis; prostate gland stromal morphogenesis; negative regulation of androgen receptor signaling pathway; positive regulation of cell growth involved in cardiac muscle cell development; negative regulation of ERK1 and ERK2 cascade; positive regulation of ERK1 and ERK2 cascade; positive regulation of calcineurin-NFAT signaling cascade; cellular response to glucose stimulus; cellular response to steroid hormone stimulus; positive regulation of steroid hormone biosynthetic process; negative regulation of release of cytochrome c from mitochondria; extrinsic apoptotic signaling pathway in absence of ligand; cell surface receptor signaling pathway via STAT; postsynaptic modulation of chemical synaptic transmission; negative regulation of neuroinflammatory response; negative regulation of oligodendrocyte apoptotic process; negative regulation of amyloid-beta formation; positive regulation of trophectodermal cell proliferation; negative regulation of cholangiocyte apoptotic process; cellular response to amyloid-beta; positive regulation of type B pancreatic cell proliferation; positive regulation of vascular associated smooth muscle cell proliferation; negative regulation of vascular associated smooth muscle cell apoptotic process; positive regulation of vascular endothelial cell proliferation; retinal cell apoptotic process; cellular response to insulin-like growth factor stimulus; positive regulation of myoblast proliferation; negative regulation of apoptotic signaling pathway; negative regulation of extrinsic apoptotic signaling pathway	extracellular region; interstitial matrix; extracellular space; secretory granule; platelet alpha granule; alphav-beta3 integrin-IGF-1-IGF1R complex; insulin-like growth factor ternary complex; neuronal cell body; exocytic vesicle; postsynapse; glutamatergic synapse; neuronal dense core vesicle lumen	insulin receptor binding; insulin-like growth factor receptor binding; integrin binding; hormone activity; steroid binding; protein binding; growth factor activity; protein kinase activator activity; transmembrane receptor protein tyrosine kinase activator activity; protein serine/threonine kinase activator activity; receptor ligand activity
Garem	608.213	-0.211248	0.124487	-1.69695	0.0897064	0.353763		ENSMUSG00000042680.7
Adamts10	354.601	-0.211169	0.0680476	-3.10325	0.00191409	0.0374476	ADAM metallopeptidase with thrombospondin type 1 motif 10	ENSMUSG00000024299.16	224697	ENSMUSG00000024299		proteolysis; extracellular matrix organization	microfibril; extracellular region; extracellular matrix	endopeptidase activity; metalloendopeptidase activity; peptidase activity; metallopeptidase activity; hydrolase activity; metal ion binding
Cacnb3	19.5268	-0.211133	0.187463	-1.12626	0.260055	0.59348	calcium channel, voltage-dependent, beta 3 subunit	ENSMUSG00000003352.13	12297	ENSMUSG00000003352	MAPK signaling pathway; Cardiac muscle contraction; Adrenergic signaling in cardiomyocytes; Oxytocin signaling pathway; Hypertrophic cardiomyopathy; Arrhythmogenic right ventricular cardiomyopathy; Dilated cardiomyopathy	monoatomic ion transport; calcium ion transport; chemical synaptic transmission; monoatomic ion transmembrane transport; T cell receptor signaling pathway; detection of mechanical stimulus involved in sensory perception of pain; calcium ion transport into cytosol; calcium ion transmembrane transport via high voltage-gated calcium channel; calcium ion transmembrane transport; protein localization to plasma membrane; positive regulation of protein targeting to membrane; regulation of membrane repolarization during action potential; positive regulation of high voltage-gated calcium channel activity; regulation of membrane hyperpolarization; negative regulation of detection of mechanical stimulus involved in sensory perception of touch; positive regulation of excitatory postsynaptic potential	cytoplasm; plasma membrane; voltage-gated calcium channel complex; membrane; apical plasma membrane; monoatomic ion channel complex; synapse; L-type voltage-gated calcium channel complex	voltage-gated calcium channel activity; calcium channel regulator activity; calcium channel activity; protein binding; high voltage-gated calcium channel activity; protein kinase binding
Gba2	553.72	-0.211005	0.0832389	-2.53493	0.0112469	0.113288	glucosidase beta 2	ENSMUSG00000028467.15	230101	ENSMUSG00000028467	Other glycan degradation; Sphingolipid metabolism; Metabolic pathways; Cornified envelope formation	carbohydrate metabolic process; lipid metabolic process; sphingolipid metabolic process; glucosylceramide catabolic process; central nervous system development; steroid metabolic process; cholesterol metabolic process; bile acid metabolic process; glycolipid biosynthetic process; glycoside catabolic process; central nervous system neuron development; regulation of actin filament polymerization; regulation of microtubule polymerization; small molecule metabolic process; regulation of membrane lipid distribution	Golgi membrane; endoplasmic reticulum; endoplasmic reticulum membrane; Golgi apparatus; cytosol; membrane	galactosylceramidase activity; glucosylceramidase activity; hydrolase activity, hydrolyzing O-glycosyl compounds; beta-glucosidase activity; transferase activity; glycosyltransferase activity; hydrolase activity; hydrolase activity, acting on glycosyl bonds; glucosyltransferase activity; steryl-beta-glucosidase activity
Satb2	26.7444	-0.210856	0.140011	-1.506	0.132068	0.434924	special AT-rich sequence binding protein 2	ENSMUSG00000038331.15	212712	ENSMUSG00000038331		negative regulation of transcription by RNA polymerase II; neuron migration; osteoblast development; chromatin organization; chromatin remodeling; regulation of transcription by RNA polymerase II; embryonic pattern specification; regulation of gene expression; positive regulation of transcription by RNA polymerase II; embryonic skeletal system morphogenesis; cartilage development; roof of mouth development	histone deacetylase complex; chromatin; nucleus; nucleoplasm; transcription regulator complex; nuclear matrix; nuclear lumen	RNA polymerase II transcription regulatory region sequence-specific DNA binding; RNA polymerase II cis-regulatory region sequence-specific DNA binding; DNA-binding transcription factor activity, RNA polymerase II-specific; DNA-binding transcription repressor activity, RNA polymerase II-specific; DNA-binding transcription activator activity, RNA polymerase II-specific; DNA binding; chromatin binding; DNA-binding transcription factor activity; protein binding; histone deacetylase binding; sequence-specific DNA binding
P2ry6	30.2649	-0.210842	0.146547	-1.43873	0.150226	0.460389	pyrimidinergic receptor P2Y, G-protein coupled, 6	ENSMUSG00000048779.5	233571	ENSMUSG00000048779	Neuroactive ligand-receptor interaction; Neuroactive ligand signaling; Efferocytosis	phagocytosis; signal transduction; G protein-coupled receptor signaling pathway; positive regulation of smooth muscle cell migration; transepithelial chloride transport; positive regulation of inositol trisphosphate biosynthetic process; G protein-coupled purinergic nucleotide receptor signaling pathway; positive regulation of release of sequestered calcium ion into cytosol; positive regulation of ERK1 and ERK2 cascade; cellular response to prostaglandin E stimulus; cellular response to purine-containing compound; cellular response to oxygen-containing compound; positive regulation of vascular associated smooth muscle cell proliferation; cellular response to pyrimidine ribonucleotide	plasma membrane; membrane; basolateral plasma membrane; apical plasma membrane	G protein-coupled ADP receptor activity; G protein-coupled receptor activity; pyrimidine nucleotide binding; G protein-coupled purinergic nucleotide receptor activity; G protein-coupled UDP receptor activity; G protein-coupled UTP receptor activity
Gm7463	88.7612	-0.210769	0.165888	-1.27055	0.203887	0.532712	slowmo homolog 2 pseudogene	ENSMUSG00000106889.1	665046	ENSMUSG00000106889
Gm16439	45.7851	-0.210616	0.257799	-0.816975	0.413943	0.722481	BCL2/adenovirus E1B interacting protein 3	ENSMUSG00000072594.3	100042570	ENSMUSG00000072594
Ppl	481.367	-0.21057	0.112327	-1.87461	0.0608459	0.290271	periplakin	ENSMUSG00000039457.3	19041	ENSMUSG00000039457	Cornified envelope formation	regulation of antibacterial peptide production; keratinization; wound healing; intermediate filament cytoskeleton organization	cornified envelope; cytoplasm; cytoskeleton; intermediate filament; plasma membrane; membrane; extrinsic component of plasma membrane; desmosome; anchoring junction	structural molecule activity; protein binding
Nrp1	2435.86	-0.210266	0.104496	-2.0122	0.0441993	0.24783	neuropilin 1	ENSMUSG00000025810.8	18186	ENSMUSG00000025810	Axon guidance; IgSF CAM signaling; Human T-cell leukemia virus 1 infection; Coronavirus disease - COVID-19	angiogenesis; branching involved in blood vessel morphogenesis; vasculogenesis; neural crest cell migration; neuron migration; sprouting angiogenesis; cell migration involved in sprouting angiogenesis; outflow tract septum morphogenesis; substrate-dependent cell migration, cell extension; integrin-mediated signaling pathway; nervous system development; axon guidance; axonal fasciculation; heart development; motor neuron axon guidance; response to wounding; positive regulation of endothelial cell migration; positive regulation of platelet-derived growth factor receptor signaling pathway; dendrite development; facial nerve structural organization; trigeminal nerve morphogenesis; trigeminal nerve structural organization; vestibulocochlear nerve structural organization; branchiomotor neuron axon guidance; gonadotrophin-releasing hormone neuronal migration to the hypothalamus; cell differentiation; positive regulation of cell migration; negative regulation of axon extension; regulation of vascular endothelial growth factor receptor signaling pathway; retinal ganglion cell axon guidance; regulation of Cdc42 protein signal transduction; cellular response to hepatocyte growth factor stimulus; endothelial cell chemotaxis; cellular response to vascular endothelial growth factor stimulus; ventral trunk neural crest cell migration; vascular endothelial growth factor signaling pathway; neuropilin signaling pathway; VEGF-activated neuropilin signaling pathway; wound healing; positive regulation of phosphorylation; negative regulation of neuron apoptotic process; blood vessel endothelial cell migration; endothelial cell migration; positive regulation of angiogenesis; symbiont entry into host cell; platelet-derived growth factor receptor signaling pathway; vascular endothelial growth factor receptor signaling pathway; hepatocyte growth factor receptor signaling pathway; sympathetic nervous system development; neuron development; regulation of axon extension involved in axon guidance; positive regulation of axon extension involved in axon guidance; negative regulation of axon extension involved in axon guidance; artery morphogenesis; axon extension involved in axon guidance; positive chemotaxis; positive regulation of chemotaxis; positive regulation of filopodium assembly; positive regulation of stress fiber assembly; positive regulation of focal adhesion assembly; axonogenesis involved in innervation; dichotomous subdivision of terminal units involved in salivary gland branching; angiogenesis involved in coronary vascular morphogenesis; cell migration involved in coronary vasculogenesis; coronary artery morphogenesis; retina vasculature development in camera-type eye; retina vasculature morphogenesis in camera-type eye; renal artery morphogenesis; sympathetic ganglion development; trigeminal ganglion development; positive regulation of ERK1 and ERK2 cascade; semaphorin-plexin signaling pathway; positive regulation of smooth muscle cell chemotaxis; commissural neuron axon guidance; positive regulation of cell migration involved in sprouting angiogenesis; sensory neuron axon guidance; motor neuron migration; sympathetic neuron projection extension; sympathetic neuron projection guidance; postsynapse organization; basal dendrite development; basal dendrite arborization; positive regulation of substrate adhesion-dependent cell spreading; neural crest cell migration involved in autonomic nervous system development; protein localization to early endosome; facioacoustic ganglion development; positive regulation of vascular associated smooth muscle cell migration; dorsal root ganglion morphogenesis; otic placode development; negative regulation of extrinsic apoptotic signaling pathway	cytoplasm; mitochondrion; early endosome; cytosol; neurofilament; plasma membrane; focal adhesion; cell surface; membrane; axon; growth cone; mitochondrial membrane; neuron projection; neuronal cell body; postsynaptic membrane; sorting endosome; glutamatergic synapse	vascular endothelial growth factor receptor activity; GTPase activator activity; protein binding; heparin binding; semaphorin receptor activity; growth factor binding; protein kinase binding; vascular endothelial growth factor binding; metal ion binding
Cbln3	26.7723	-0.210041	0.155873	-1.34752	0.177813	0.4982	cerebellin 3 precursor protein	ENSMUSG00000040380.13	56410	ENSMUSG00000040380		maintenance of synapse structure	extracellular region; extracellular space; endoplasmic reticulum; Golgi apparatus; synaptic cleft; synapse; parallel fiber to Purkinje cell synapse	protein binding
Cbx2	341.392	-0.209928	0.0853246	-2.46035	0.0138801	0.127239	chromobox 2	ENSMUSG00000025577.7	12416	ENSMUSG00000025577	Polycomb repressive complex	negative regulation of transcription by RNA polymerase II; chromatin organization; development of primary sexual characteristics	euchromatin; heterochromatin; nucleus; nucleoplasm; chromosome; nuclear speck; PcG protein complex; PRC1 complex	DNA binding; chromatin binding; protein binding; histone H3K9me2/3 reader activity
Nrep	975.761	-0.209834	0.165334	-1.26915	0.204388	0.532712	neuronal regeneration related protein	ENSMUSG00000042834.14	27528	ENSMUSG00000042834		regulation of transforming growth factor beta receptor signaling pathway; axon regeneration; regulation of neuron differentiation	cytoplasm	protein binding
Gm5424	454.743	-0.20982	0.0903965	-2.3211	0.0202812	0.160741	argininosuccinate synthase pseudogene	ENSMUSG00000046687.5	432466	ENSMUSG00000046687
Svep1	28.1845	-0.209766	0.18598	-1.1279	0.259363	0.592812	sushi, von Willebrand factor type A, EGF and pentraxin domain containing 1	ENSMUSG00000028369.15	64817	ENSMUSG00000028369		lymph vessel development; circulatory system process; lymph circulation; cell adhesion; cell-matrix adhesion; epidermis development; gene expression; positive regulation of platelet activation; cell migration; lymph vessel morphogenesis; negative regulation of vasoconstriction; Tie signaling pathway; epithelial cell-cell adhesion; tight junction organization	extracellular region; extracellular space; nucleus; cytoplasm; membrane; extracellular matrix	chromatin binding; integrin binding; calcium ion binding; protein binding; integrin binding involved in cell-matrix adhesion
Tmem194b	25.1272	-0.209408	0.120402	-1.73924	0.0819928	0.339943		ENSMUSG00000043015.15
Lyst	412.171	-0.209268	0.0985615	-2.12322	0.0337356	0.21359	lysosomal trafficking regulator	ENSMUSG00000019726.10	17101	ENSMUSG00000019726		neutrophil mediated immunity; lymphocyte mediated immunity; T cell mediated immunity; phospholipid metabolic process; phagocytosis; immune response; microtubule-based process; lysosome organization; blood coagulation; response to xenobiotic stimulus; protein transport; melanosome organization; endosome to lysosome transport via multivesicular body sorting pathway; positive regulation of natural killer cell activation; secretion of lysosomal enzymes; mast cell secretory granule organization; natural killer cell mediated cytotoxicity; defense response to bacterium; defense response to protozoan; pigmentation; pigment granule organization; defense response to virus; phospholipid homeostasis; granulocyte chemotaxis; defense response to other organism	cytoplasm; cytosol; microtubule cytoskeleton
B930041F14Rik	16.1626	-0.208963	0.151145	-1.38253	0.166808	0.48563		ENSMUSG00000074738.2
Arhgap10	90.7719	-0.208943	0.123354	-1.69386	0.0902926	0.354397	Rho GTPase activating protein 10	ENSMUSG00000037148.8	78514	ENSMUSG00000037148	Bacterial invasion of epithelial cells	cytoskeleton organization; signal transduction; negative regulation of apoptotic process	cytoplasm; endosome; cytosol; plasma membrane; endosome membrane; membrane; perinuclear region of cytoplasm	GTPase activator activity; protein binding
Mgp	44.6077	-0.208918	0.217128	-0.962189	0.335955	0.660222	matrix Gla protein	ENSMUSG00000030218.2	17313	ENSMUSG00000030218		ossification; cell differentiation; lung development; regulation of bone mineralization; system development; branching morphogenesis of an epithelial tube; cartilage development; protein-containing complex assembly	extracellular region; extracellular space; extracellular matrix; protein-containing complex	calcium ion binding; calcium-dependent protein binding
Gm15261	20.5296	-0.208799	0.138782	-1.50451	0.132451	0.435911		ENSMUSG00000087201.1		ENSMUSG00000087201
Zbtb16	1117.1	-0.208781	0.386186	-0.540624	0.588767	0.82746	zinc finger and BTB domain containing 16	ENSMUSG00000066687.4	235320	ENSMUSG00000066687	Pathways in cancer; Transcriptional misregulation in cancer; Acute myeloid leukemia	negative regulation of transcription by RNA polymerase II; skeletal system development; mesonephros development; regulation of DNA-templated transcription; regulation of transcription by RNA polymerase II; central nervous system development; negative regulation of cell population proliferation; embryonic pattern specification; anterior/posterior pattern specification; regulation of gene expression; positive regulation of macromolecule biosynthetic process; hemopoiesis; positive regulation of chondrocyte differentiation; protein localization to nucleus; embryonic hindlimb morphogenesis; forelimb morphogenesis; hindlimb morphogenesis; embryonic digit morphogenesis; positive regulation of apoptotic process; ossification involved in bone maturation; regulation of cell differentiation; positive regulation of fat cell differentiation; negative regulation of myeloid cell differentiation; positive regulation of ossification; negative regulation of DNA-templated transcription; positive regulation of DNA-templated transcription; male germ-line stem cell asymmetric division; positive regulation of NK T cell differentiation; cartilage development; positive regulation of multicellular organismal process; positive regulation of cartilage development; regulation of multicellular organismal development	male germ cell nucleus; nucleus; nuclear body; PML body; nuclear speck; transcription repressor complex; protein-containing complex	RNA polymerase II cis-regulatory region sequence-specific DNA binding; DNA-binding transcription factor activity, RNA polymerase II-specific; transcription corepressor binding; DNA-binding transcription repressor activity, RNA polymerase II-specific; DNA binding; double-stranded DNA binding; DNA-binding transcription factor activity; protein binding; zinc ion binding; protein domain specific binding; type 2 angiotensin receptor binding; identical protein binding; protein homodimerization activity; metal ion binding
Ajuba	152.198	-0.208739	0.080723	-2.58587	0.00971345	0.104437	ajuba LIM protein	ENSMUSG00000022178.10	16475	ENSMUSG00000022178	Hippo signaling pathway; Hippo signaling pathway - multiple species	negative regulation of transcription by RNA polymerase II; response to hypoxia; regulation of DNA-templated transcription; cytoskeleton organization; cell adhesion; intracellular protein localization; positive regulation of biosynthetic process; calcium-dependent cell-cell adhesion via plasma membrane cell adhesion molecules; lamellipodium assembly; regulation of cell migration; regulatory ncRNA-mediated gene silencing; positive regulation of protein-containing complex assembly; miRNA-mediated post-transcriptional gene silencing; miRNA-mediated gene silencing by inhibition of translation; wound healing, spreading of epidermal cells; negative regulation of hippo signaling; positive regulation of canonical NF-kappaB signal transduction; glycerophospholipid biosynthetic process; focal adhesion assembly; regulation of cellular response to hypoxia	P-body; nucleus; nucleoplasm; transcription regulator complex; cytoplasm; Golgi apparatus; centrosome; cytosol; cytoskeleton; plasma membrane; cell-cell junction; adherens junction; focal adhesion; membrane; lamellipodium; anchoring junction	chromatin binding; transcription corepressor activity; protein binding; protein kinase activator activity; alpha-catenin binding; metal ion binding; actin filament binding
Csf2rb	182.139	-0.208658	0.103487	-2.01628	0.0437708	0.246382	colony stimulating factor 2 receptor, beta, low-affinity (granulocyte-macrophage)	ENSMUSG00000071713.4	12983	ENSMUSG00000071713	Cytokine-cytokine receptor interaction; Apoptosis; JAK-STAT signaling pathway; Pathways in cancer	regulation of cell growth; cell surface receptor signaling pathway via JAK-STAT; immunoglobulin mediated immune response; cytokine-mediated signaling pathway; interleukin-5-mediated signaling pathway; interleukin-3-mediated signaling pathway; granulocyte-macrophage colony-stimulating factor signaling pathway; positive regulation of leukocyte proliferation	plasma membrane; external side of plasma membrane; membrane; granulocyte macrophage colony-stimulating factor receptor complex	cytokine receptor activity; protein binding; coreceptor activity
Phlda3	33.1041	-0.208657	0.156955	-1.32941	0.183713	0.506461	pleckstrin homology like domain, family A, member 3	ENSMUSG00000041801.5	27280	ENSMUSG00000041801		apoptotic process; intrinsic apoptotic signaling pathway in response to DNA damage by p53 class mediator; positive regulation of apoptotic process; negative regulation of phosphatidylinositol 3-kinase/protein kinase B signal transduction	cytoplasm; plasma membrane; membrane	phosphatidylinositol-4,5-bisphosphate binding; phosphatidylinositol-3,4,5-trisphosphate binding; phosphatidylinositol-5-phosphate binding; phosphatidylinositol-3-phosphate binding; phosphatidylinositol-3,4-bisphosphate binding; phosphatidylinositol-3,5-bisphosphate binding; phosphatidylinositol phosphate binding
Tcp11l1	91.8116	-0.208646	0.0873165	-2.38954	0.0168695	0.143459	t-complex 11 like 1	ENSMUSG00000027175.10	320554	ENSMUSG00000027175		signal transduction	microtubule	molecular_function
Pzp	133144	-0.208609	0.0759072	-2.74821	0.00599225	0.0788766		ENSMUSG00000030359.14	11287	ENSMUSG00000030359		embryo implantation	extracellular region; extracellular space; extracellular matrix	protease binding; endopeptidase inhibitor activity; serine-type endopeptidase inhibitor activity; peptidase inhibitor activity; protein-containing complex binding; brain-derived neurotrophic factor binding; nerve growth factor binding
Nrg4	413.253	-0.208474	0.132207	-1.57688	0.114823	0.404615	neuregulin 4	ENSMUSG00000032311.17	83961	ENSMUSG00000032311	ErbB signaling pathway; Amyotrophic lateral sclerosis	ERBB signaling pathway; ERBB4-ERBB4 signaling pathway	extracellular region; extracellular space; plasma membrane; membrane	growth factor activity; receptor ligand activity
Zbed4	75.155	-0.208197	0.0664837	-3.13155	0.00173887	0.0352928	zinc finger, BED type containing 4	ENSMUSG00000034333.15	223773	ENSMUSG00000034333		positive regulation of transcription by RNA polymerase II	photoreceptor inner segment; nucleus; nucleoplasm; cytoplasm	transcription cis-regulatory region binding; RNA polymerase II transcription regulatory region sequence-specific DNA binding; DNA-binding transcription activator activity, RNA polymerase II-specific; DNA binding; RNA binding; zinc ion binding; identical protein binding; metal ion binding; protein dimerization activity
Traf3ip3	17.2317	-0.20816	0.159304	-1.30668	0.19132	0.5154	TRAF3 interacting protein 3	ENSMUSG00000037318.10	215243	ENSMUSG00000037318		cytoplasmic pattern recognition receptor signaling pathway; positive regulation of type I interferon production; positive regulation of interferon-alpha production; positive regulation of interferon-beta production; cellular response to interferon-alpha; cellular response to interferon-beta; antiviral innate immune response	Golgi membrane; mitochondrion; mitochondrial outer membrane; lysosome; lysosomal membrane; endoplasmic reticulum membrane; Golgi apparatus; plasma membrane; membrane; mitochondrial membrane	protein-macromolecule adaptor activity; zf-TRAF domain binding; molecular adaptor activity
Gm16238	17.5889	-0.208003	0.164048	-1.26794	0.204819	0.533412	ribosomal protein L19 pseudogene	ENSMUSG00000089988.2	100191076	ENSMUSG00000089988
Glul	34462.6	-0.207995	0.0618173	-3.36468	0.000766333	0.0202297	glutamate-ammonia ligase	ENSMUSG00000026473.15	14645	ENSMUSG00000026473	Arginine biosynthesis; Alanine, aspartate and glutamate metabolism; Glyoxylate and dicarboxylate metabolism; Nitrogen metabolism; Metabolic pathways; Biosynthesis of amino acids; Necroptosis; Glutamatergic synapse; GABAergic synapse	angiogenesis; glutamate metabolic process; glutamine biosynthetic process; cell population proliferation; cellular response to starvation; response to glucose; regulation of endothelial cell migration; protein palmitoylation; ammonia assimilation cycle; positive regulation of insulin secretion; ribosome biogenesis; positive regulation of erythrocyte differentiation; positive regulation of epithelial cell proliferation; positive regulation of synaptic transmission, glutamatergic; intracellular ammonium homeostasis; regulation of sprouting angiogenesis; regulation of protein localization to nucleolus	cytoplasm; mitochondrion; endoplasmic reticulum; cytosol; plasma membrane; membrane; protein-containing complex; cell projection; perikaryon; myelin sheath; axon terminus; cell body; glial cell projection	nucleotide binding; magnesium ion binding; catalytic activity; glutamine synthetase activity; protein binding; ATP binding; nickel cation binding; glutamate binding; transferase activity; ligase activity; protein-cysteine S-palmitoyltransferase activity; manganese ion binding; identical protein binding; dynein light chain binding; metal ion binding
Itih5	239.917	-0.207856	0.0992433	-2.09441	0.0362235	0.220628	inter-alpha-trypsin inhibitor, heavy chain 5	ENSMUSG00000025780.7	209378	ENSMUSG00000025780		biological_process; hyaluronan metabolic process; uterus development	extracellular region; extracellular matrix	molecular_function; serine-type endopeptidase inhibitor activity; peptidase inhibitor activity
Pld1	195.799	-0.207447	0.0864407	-2.39987	0.0164007	0.141361	phospholipase D1	ENSMUSG00000027695.16	18805	ENSMUSG00000027695	Glycerophospholipid metabolism; Ether lipid metabolism; Metabolic pathways; Ras signaling pathway; cAMP signaling pathway; Sphingolipid signaling pathway; Phospholipase D signaling pathway; Endocytosis; Fc gamma R-mediated phagocytosis; Glutamatergic synapse; GnRH signaling pathway; Parathyroid hormone synthesis, secretion and action; Pathways in cancer; Chemical carcinogenesis - reactive oxygen species; Pancreatic cancer; Choline metabolism in cancer	lipid metabolic process; phosphatidic acid biosynthetic process; phospholipid biosynthetic process; phospholipid catabolic process; lipid catabolic process; positive regulation of cell migration; cellular response to nutrient; regulation of microvillus assembly; intracellular signal transduction; response to peptide hormone; positive regulation of translation; defense response to Gram-positive bacterium; regulation of vesicle-mediated transport; regulation of synaptic vesicle cycle	Golgi membrane; cytoplasm; endosome; endoplasmic reticulum; endoplasmic reticulum membrane; Golgi apparatus; plasma membrane; membrane; apical plasma membrane; lamellipodium; endocytic vesicle; cytoplasmic vesicle; late endosome membrane; vesicle; Golgi cisterna; synapse; perinuclear region of cytoplasm; cholinergic synapse	catalytic activity; phospholipase D activity; protein binding; hydrolase activity; phosphatidylinositol binding
Eps8	59.9738	-0.207358	0.106119	-1.95401	0.0507003	0.265782	epidermal growth factor receptor pathway substrate 8	ENSMUSG00000015766.14	13860	ENSMUSG00000015766		Rho protein signal transduction; adult locomotory behavior; regulation of cell shape; exit from mitosis; Rac protein signal transduction; actin cytoskeleton organization; regulation of actin filament length; regulation of Rho protein signal transduction; dendritic cell migration; behavioral response to ethanol; barbed-end actin filament capping; actin filament bundle assembly; actin crosslink formation; actin polymerization-dependent cell motility; regulation of postsynaptic membrane neurotransmitter receptor levels; positive regulation of ruffle assembly; cellular response to leukemia inhibitory factor	cytoplasm; cytosol; plasma membrane; brush border; cell cortex; postsynaptic density; membrane; NMDA selective glutamate receptor complex; growth cone; stereocilium; stereocilium bundle; stereocilium tip; ruffle membrane; cell projection; neuron projection; synapse; glutamatergic synapse	actin binding; protein binding; small GTPase binding
Trhde	65.259	-0.207326	0.157971	-1.31243	0.189376	0.513614	TRH-degrading enzyme	ENSMUSG00000050663.7	237553	ENSMUSG00000050663		proteolysis; peptide catabolic process	extracellular space; membrane	aminopeptidase activity; peptidase activity; metallopeptidase activity; zinc ion binding; hydrolase activity; pyroglutamyl-peptidase activity; metal ion binding; metalloaminopeptidase activity
Gsn	880.671	-0.207145	0.147648	-1.40296	0.160628	0.474878	gelsolin	ENSMUSG00000026879.14	227753	ENSMUSG00000026879	Fc gamma R-mediated phagocytosis; Regulation of actin cytoskeleton; Viral carcinogenesis	phagocytosis, engulfment; actin filament organization; central nervous system development; actin polymerization or depolymerization; positive regulation of cardiac muscle hypertrophy; positive regulation of gene expression; striated muscle atrophy; vesicle-mediated transport; cell projection organization; cell projection assembly; actin cytoskeleton organization; actin filament polymerization; actin filament depolymerization; protein destabilization; response to muscle stretch; host-mediated suppression of symbiont invasion; actin filament severing; barbed-end actin filament capping; positive regulation of actin nucleation; actin filament capping; relaxation of cardiac muscle; cilium assembly; cellular response to cadmium ion; cellular response to type II interferon; regulation of podosome assembly; cardiac muscle cell contraction; renal protein absorption; hepatocyte apoptotic process; positive regulation of p38MAPK cascade; positive regulation of keratinocyte apoptotic process; regulation of establishment of T cell polarity; regulation of plasma membrane raft polarization; regulation of receptor clustering; positive regulation of protein processing in phagocytic vesicle; amyloid fibril formation	ruffle; podosome; extracellular region; extracellular space; nucleus; cytoplasm; cytosol; cytoskeleton; plasma membrane; focal adhesion; actin cytoskeleton; sarcoplasm; lamellipodium; actin cap; cortical actin cytoskeleton; protein-containing complex; myelin sheath; phagocytic vesicle; perinuclear region of cytoplasm; apical ectoplasmic specialization; basal ectoplasmic specialization; glial filament	actin binding; calcium ion binding; protein binding; phosphatidylinositol-4,5-bisphosphate binding; phosphatidylinositol 3-kinase catalytic subunit binding; myosin II binding; metal ion binding; actin filament binding
Vsig10l	64.707	-0.207019	0.0861673	-2.40252	0.0162823	0.141011	V-set and immunoglobulin domain containing 10 like	ENSMUSG00000070604.5	75690	ENSMUSG00000070604		biological_process	nucleoplasm; membrane	molecular_function
Gm10804	119.799	-0.207017	0.207125	-0.999478	0.317563	0.645602	predicted gene 10804	ENSMUSG00000075025.10	100038525	ENSMUSG00000075025
Rhof	13.8036	-0.206933	0.164883	-1.25503	0.209468	0.539101	ras homolog family member F (in filopodia)	ENSMUSG00000029449.11	23912	ENSMUSG00000029449		actin filament organization; signal transduction; small GTPase-mediated signal transduction; cell migration; regulation of actin cytoskeleton organization	cytoplasm; cytosol; cytoskeleton; plasma membrane; membrane	nucleotide binding; GTPase activity; GTP binding; protein kinase binding
Egf	25.5952	-0.206599	0.118805	-1.73897	0.0820396	0.339943	epidermal growth factor	ENSMUSG00000028017.7	13645	ENSMUSG00000028017	EGFR tyrosine kinase inhibitor resistance; MAPK signaling pathway; ErbB signaling pathway; Ras signaling pathway; Rap1 signaling pathway; Calcium signaling pathway; HIF-1 signaling pathway; FoxO signaling pathway; Phospholipase D signaling pathway; PI3K-Akt signaling pathway; Focal adhesion; Gap junction; JAK-STAT signaling pathway; Regulation of actin cytoskeleton; Hepatitis C; Human papillomavirus infection; Pathways in cancer; Chemical carcinogenesis - receptor activation; Chemical carcinogenesis - reactive oxygen species; Colorectal cancer; Pancreatic cancer; Endometrial cancer; Glioma; Prostate cancer; Melanoma; Bladder cancer; Non-small cell lung cancer; Breast cancer; Gastric cancer; Choline metabolism in cancer; PD-L1 expression and PD-1 checkpoint pathway in cancer	angiogenesis; positive regulation of endothelial cell proliferation; positive regulation of receptor internalization; ubiquitin-dependent protein catabolic process; epidermal growth factor receptor signaling pathway; positive regulation of cell population proliferation; positive regulation of endothelial cell migration; positive regulation of macromolecule metabolic process; positive regulation of gene expression; protein ubiquitination; positive regulation of cerebellar granule cell precursor proliferation; positive regulation of cell migration; ERBB2-EGFR signaling pathway; negative regulation of epidermal growth factor receptor signaling pathway; positive regulation of phosphorylation; positive regulation of DNA binding; positive regulation of MAPK cascade; positive regulation of mitotic nuclear division; positive regulation of DNA-templated transcription; regulation of receptor signaling pathway via JAK-STAT; positive regulation of fibroblast proliferation; animal organ development; system development; branching morphogenesis of an epithelial tube; positive regulation of epithelial cell proliferation; negative regulation of secretion; regulation of transport; regulation of protein transport; positive regulation of phosphatidylinositol 3-kinase/protein kinase B signal transduction; mammary gland alveolus development; ubiquitin-dependent endocytosis; ERK1 and ERK2 cascade; positive regulation of ERK1 and ERK2 cascade; regulation of primary metabolic process; positive regulation of canonical Wnt signaling pathway; regulation of calcium ion import; negative regulation of cholesterol efflux; positive regulation of hyaluronan biosynthetic process; positive regulation of protein localization to early endosome; positive regulation of epithelial tube formation; regulation of protein localization to cell surface; positive regulation of ubiquitin-dependent protein catabolic process; positive regulation of DNA biosynthetic process	extracellular region; extracellular space; plasma membrane; membrane; extracellular exosome; cell periphery	guanyl-nucleotide exchange factor activity; epidermal growth factor receptor binding; calcium ion binding; protein binding; growth factor activity; transmembrane receptor protein tyrosine kinase activator activity; receptor ligand activity
B3galnt1	19.6606	-0.206357	0.154827	-1.33282	0.18259	0.504804	UDP-GalNAc:betaGlcNAc beta 1,3-galactosaminyltransferase, polypeptide 1	ENSMUSG00000043300.2	26879	ENSMUSG00000043300	Glycosphingolipid biosynthesis - lacto and neolacto series; Glycosphingolipid biosynthesis - globo and isoglobo series; Metabolic pathways	protein glycosylation; protein O-linked glycosylation; lipid metabolic process; oligosaccharide biosynthetic process	Golgi membrane; Golgi apparatus; membrane	N-acetyl-beta-D-glucosaminide beta-(1,3)-galactosyltransferase activity; transferase activity; glycosyltransferase activity; hexosyltransferase activity; galactosylgalactosylglucosylceramide beta-D-acetylgalactosaminyltransferase activity
A630052C17Rik	44.4601	-0.206307	0.0800251	-2.57803	0.0099365	0.105995	RIKEN cDNA A630052C17 gene	ENSMUSG00000086725.1	320757	ENSMUSG00000086725
Il18bp	239.459	-0.206214	0.152278	-1.3542	0.175673	0.496411	interleukin 18 binding protein	ENSMUSG00000070427.4	16068	ENSMUSG00000070427		T-helper 1 type immune response	extracellular region; extracellular space	interleukin-18 binding
Slc16a6	148.566	-0.205975	0.104891	-1.9637	0.0495645	0.262228	solute carrier family 16 (monocarboxylic acid transporters), member 6	ENSMUSG00000041920.14	104681	ENSMUSG00000041920		organic anion transport; monocarboxylic acid transport; taurine transmembrane transport; organic acid transport; transmembrane transport	plasma membrane; membrane; basolateral plasma membrane	taurine transmembrane transporter activity; monocarboxylic acid transmembrane transporter activity; transmembrane transporter activity
Zfp809	381.159	-0.205834	0.08734	-2.3567	0.0184382	0.151659	zinc finger protein 809	ENSMUSG00000057982.7	235047	ENSMUSG00000057982		regulation of DNA-templated transcription; regulation of transcription by RNA polymerase II; innate immune response; negative regulation of single stranded viral RNA replication via double stranded DNA intermediate	nucleus; nucleoplasm	RNA polymerase II cis-regulatory region sequence-specific DNA binding; DNA-binding transcription factor activity, RNA polymerase II-specific; protein binding; zinc ion binding; sequence-specific DNA binding; metal ion binding
Abca14	17.8908	-0.205783	0.193579	-1.06304	0.287762	0.618347	ATP-binding cassette, sub-family A member 14	ENSMUSG00000062017.15	67928	ENSMUSG00000062017	ABC transporters	lipid transport; transmembrane transport	cytoplasm; endomembrane system; membrane; intracellular membrane-bounded organelle	nucleotide binding; lipid transporter activity; ATP binding; ATP hydrolysis activity; ATPase-coupled transmembrane transporter activity; ABC-type transporter activity
St14	23.3893	-0.205731	0.1469	-1.40049	0.161366	0.475583	suppression of tumorigenicity 14 (colon carcinoma)	ENSMUSG00000031995.8	19143	ENSMUSG00000031995	Cornified envelope formation; MicroRNAs in cancer	neural tube closure; proteolysis; cell migration; protein catabolic process; keratinocyte differentiation; epithelial cell differentiation; animal organ development; epithelial cell morphogenesis involved in placental branching	extracellular space; plasma membrane; external side of plasma membrane; membrane; basolateral plasma membrane	serine-type endopeptidase activity; peptidase activity; serine-type peptidase activity; hydrolase activity
Pah	33044.5	-0.205396	0.0759042	-2.70598	0.00681025	0.0854148	phenylalanine hydroxylase	ENSMUSG00000020051.15	18478	ENSMUSG00000020051	Phenylalanine metabolism; Phenylalanine, tyrosine and tryptophan biosynthesis; Folate biosynthesis; Metabolic pathways; Biosynthesis of amino acids	L-phenylalanine metabolic process; L-phenylalanine catabolic process; tyrosine biosynthetic process; aromatic amino acid metabolic process; tyrosine biosynthetic process, by oxidation of phenylalanine		catalytic activity; monooxygenase activity; phenylalanine 4-monooxygenase activity; iron ion binding; oxidoreductase activity; amino acid binding; oxidoreductase activity, acting on paired donors, with incorporation or reduction of molecular oxygen, reduced pteridine as one donor, and incorporation of one atom of oxygen; identical protein binding; metal ion binding
Samd1	338.149	-0.205113	0.0675898	-3.03468	0.00240794	0.0436456	sterile alpha motif domain containing 1	ENSMUSG00000079003.2	666704	ENSMUSG00000079003		negative regulation of transcription by RNA polymerase II; chromatin organization; lipoprotein lipid oxidation; protein homooligomerization; foam cell differentiation; negative regulation of transcription initiation-coupled chromatin remodeling	extracellular region; extracellular space; nucleus; chromosome	DNA binding; chromatin binding; low-density lipoprotein particle binding
Ttc39c	10991.1	-0.205061	0.0979602	-2.09331	0.0363214	0.220961	tetratricopeptide repeat domain 39C	ENSMUSG00000024424.14	72747	ENSMUSG00000024424		otolith morphogenesis; cilium assembly	cellular_component	molecular_function
Per3	1511.64	-0.20505	0.0910391	-2.25233	0.0243012	0.177302	period circadian clock 3	ENSMUSG00000028957.12	18628	ENSMUSG00000028957	Circadian rhythm; Circadian entrainment	negative regulation of transcription by RNA polymerase II; circadian rhythm; circadian regulation of gene expression; entrainment of circadian clock by photoperiod; regulation of circadian sleep/wake cycle, sleep; rhythmic process; protein stabilization	nucleus; nucleoplasm; cytoplasm; cytosol	transcription cis-regulatory region binding; transcription corepressor binding; protein binding; kinase binding; ubiquitin protein ligase binding
Gck	6918.53	-0.204999	0.127536	-1.60738	0.107971	0.391722	glucokinase	ENSMUSG00000041798.15	103988	ENSMUSG00000041798	Glycolysis / Gluconeogenesis; Galactose metabolism; Starch and sucrose metabolism; Amino sugar and nucleotide sugar metabolism; Neomycin, kanamycin and gentamicin biosynthesis; Metabolic pathways; Carbon metabolism; Biosynthesis of nucleotide sugars; Insulin signaling pathway; Insulin secretion; Prolactin signaling pathway; Glucagon signaling pathway; Type II diabetes mellitus; Maturity onset diabetes of the young; Central carbon metabolism in cancer	intracellular glucose homeostasis; carbohydrate metabolic process; glycogen biosynthetic process; fructose 6-phosphate metabolic process; fructose 2,6-bisphosphate metabolic process; glucose metabolic process; glucose catabolic process; mannose metabolic process; glycolytic process; purine nucleotide metabolic process; NADP+ metabolic process; positive regulation of cytosolic calcium ion concentration; response to glucose; hexose metabolic process; positive regulation of insulin secretion; negative regulation of epinephrine secretion; cellular response to insulin stimulus; cellular response to glucose starvation; positive regulation of phosphorylation; glucose homeostasis; regulation of potassium ion transport; cellular response to leptin stimulus; negative regulation of gluconeogenesis; positive regulation of glycogen biosynthetic process; positive regulation of glycolytic process; nicotinamide nucleotide metabolic process; carbohydrate phosphorylation; regulation of insulin secretion; glucose 6-phosphate metabolic process; establishment of localization in cell; lipid homeostasis; calcium ion import; regulation of glucose mediated signaling pathway	nucleus; nucleoplasm; cytoplasm; mitochondrion; cytosol; actin filament; cell cortex; secretory granule; basal cortex	nucleotide binding; magnesium ion binding; catalytic activity; glucokinase activity; hexokinase activity; protein binding; ATP binding; D-glucose binding; fructokinase activity; kinase activity; transferase activity; phosphotransferase activity, alcohol group as acceptor; mannokinase activity; protein phosphatase binding; ADP binding; glucose sensor activity
Sept5	21.8092	-0.204905	0.197073	-1.03974	0.29846	0.628669		ENSMUSG00000072214.6
C4b	45966.3	-0.204768	0.0794238	-2.57817	0.00993238	0.105995	complement C4B (Chido blood group)	ENSMUSG00000073418.4	12268	ENSMUSG00000073418	Complement and coagulation cascades; Alcoholic liver disease; Pertussis; Staphylococcus aureus infection; Coronavirus disease - COVID-19; Systemic lupus erythematosus	complement activation, lectin pathway; immune system process; inflammatory response; complement activation; complement activation, classical pathway; immunoglobulin mediated immune response; innate immune response; complement activation, GZMK pathway	extracellular region; classical-complement-pathway C3/C5 convertase complex; extracellular space; cell surface; axon; dendrite; neuronal cell body; synapse; symbiont cell surface	complement binding; complement component C1q complex binding; antigen binding; endopeptidase inhibitor activity; carbohydrate binding
Gm26935	14.8569	-0.204681	0.13923	-1.47009	0.141537	0.447833		ENSMUSG00000098146.1
A4gnt	19.3657	-0.204538	0.457181	-0.447391	0.654593	0.861229	alpha-1,4-N-acetylglucosaminyltransferase	ENSMUSG00000037953.7	333424	ENSMUSG00000037953		protein glycosylation; protein O-linked glycosylation; glycoprotein biosynthetic process; negative regulation of epithelial cell proliferation	Golgi membrane; cellular_component; Golgi apparatus; membrane	acetylglucosaminyltransferase activity; transferase activity; glycosyltransferase activity; hexosyltransferase activity
Kif12	30.2282	-0.204469	0.146818	-1.39267	0.163721	0.479854	kinesin family member 12	ENSMUSG00000028357.12	16552	ENSMUSG00000028357	Motor proteins	microtubule-based movement; negative regulation of fatty acid biosynthetic process	cytoplasm; microtubule organizing center; cytoskeleton; kinesin complex; microtubule; cilium; organelle; extracellular exosome	nucleotide binding; microtubule motor activity; ATP binding; microtubule binding; ATP hydrolysis activity
Atp7a	28.6392	-0.204277	0.151087	-1.35205	0.176359	0.496693	ATPase, copper transporting, alpha polypeptide	ENSMUSG00000033792.12	11977	ENSMUSG00000033792	Platinum drug resistance; Mineral absorption	blood vessel development; release of cytochrome c from mitochondria; blood vessel remodeling; regulation of oxidative phosphorylation; L-tryptophan metabolic process; tyrosine metabolic process; catecholamine metabolic process; monoatomic ion transport; monoatomic cation transport; copper ion transport; intracellular copper ion homeostasis; mitochondrion organization; locomotory behavior; glycoprotein biosynthetic process; response to manganese ion; detoxification of copper ion; regulation of gene expression; positive regulation of lamellipodium assembly; copper ion import; removal of superoxide radicals; cerebellar Purkinje cell differentiation; pyramidal neuron development; central nervous system neuron development; extracellular matrix organization; collagen fibril organization; hair follicle morphogenesis; negative regulation of iron ion transmembrane transport; cellular response to platelet-derived growth factor stimulus; T-helper cell differentiation; epinephrine metabolic process; norepinephrine metabolic process; dopamine metabolic process; norepinephrine biosynthetic process; serotonin metabolic process; pigmentation; negative regulation of neuron apoptotic process; skin development; positive regulation of cell size; negative regulation of catecholamine metabolic process; ATP metabolic process; response to copper ion; positive regulation of melanin biosynthetic process; elastic fiber assembly; lung alveolus development; neuron projection morphogenesis; dendrite morphogenesis; positive regulation of epithelial cell proliferation; cartilage development; establishment of localization in cell; copper ion export; neuron cellular homeostasis; cellular response to amino acid stimulus; cellular response to copper ion; positive regulation of response to wounding; positive regulation of vascular associated smooth muscle cell migration	endosome; late endosome; endoplasmic reticulum; Golgi apparatus; trans-Golgi network; plasma membrane; microvillus; postsynaptic density; membrane; basolateral plasma membrane; apical plasma membrane; trans-Golgi network transport vesicle; secretory granule; axon; dendrite; cytoplasmic vesicle membrane; cell leading edge; cytoplasmic vesicle; brush border membrane; early endosome membrane; trans-Golgi network membrane; melanosome membrane; cell projection; neuron projection; neuronal cell body; perikaryon; synapse; perinuclear region of cytoplasm; bounding membrane of organelle	nucleotide binding; copper ion transmembrane transporter activity; copper ion binding; protein binding; ATP binding; superoxide dismutase copper chaperone activity; ATP hydrolysis activity; ATPase-coupled monoatomic cation transmembrane transporter activity; small GTPase binding; copper-dependent protein binding; P-type divalent copper transporter activity; metal ion binding; protein-folding chaperone binding; P-type monovalent copper transporter activity; cuprous ion binding
Rn7sk	17.1869	-0.204176	0.158268	-1.29006	0.197029	0.522152	RNA, 7SK, nuclear	ENSMUSG00000065037.1	19817	ENSMUSG00002076161		biological_process	cellular_component	protein binding
Malat1	4897.82	-0.204174	0.102286	-1.99611	0.0459216	0.253091	metastasis associated lung adenocarcinoma transcript 1 (non-coding RNA)	ENSMUSG00000092341.2	72289	ENSMUSG00000092341
Glis3	21.0567	-0.203913	0.161728	-1.26084	0.207366	0.535927	GLIS family zinc finger 3	ENSMUSG00000052942.13	226075	ENSMUSG00000052942		negative regulation of transcription by RNA polymerase II; regulation of transcription by RNA polymerase II; transcription by RNA polymerase II; positive regulation of transcription by RNA polymerase II	nucleus	RNA polymerase II transcription regulatory region sequence-specific DNA binding; RNA polymerase II cis-regulatory region sequence-specific DNA binding; DNA-binding transcription factor activity, RNA polymerase II-specific; DNA-binding transcription repressor activity, RNA polymerase II-specific; DNA-binding transcription activator activity, RNA polymerase II-specific; DNA binding; DNA-binding transcription factor activity; zinc ion binding; metal ion binding; sequence-specific double-stranded DNA binding
Neu3	27.0848	-0.203667	0.150279	-1.35526	0.175334	0.495866	neuraminidase 3	ENSMUSG00000035239.6	50877	ENSMUSG00000035239	Other glycan degradation; Sphingolipid metabolism; Metabolic pathways	carbohydrate metabolic process; lipid metabolic process; ganglioside catabolic process; oligosaccharide catabolic process; lipid catabolic process; positive regulation of epidermal growth factor receptor signaling pathway; negative regulation of clathrin-dependent endocytosis	cytoplasm; lysosome; lysosomal membrane; endosome; plasma membrane; caveola; external side of plasma membrane; membrane; early endosome membrane; recycling endosome membrane	exo-alpha-sialidase activity; hydrolase activity; hydrolase activity, acting on glycosyl bonds; alpha-sialidase activity
Ntng2	72.3848	-0.203382	0.091166	-2.23089	0.0256882	0.183381	netrin G2	ENSMUSG00000035513.19	171171	ENSMUSG00000035513	Axon guidance; Cell adhesion molecules	nervous system development; axonogenesis; animal organ morphogenesis; tissue development; regulation of neuron projection development; cell differentiation; modulation of chemical synaptic transmission; postsynaptic specialization assembly; synaptic membrane adhesion; regulation of neuron projection arborization; regulation of presynapse assembly; regulation of neuron migration	plasma membrane; membrane; axon; presynaptic active zone membrane; side of membrane; Schaffer collateral - CA1 synapse; glutamatergic synapse	protein binding
Zfp651	42.9369	-0.203293	0.112003	-1.81507	0.0695132	0.311146		ENSMUSG00000013419.6
Ihh	69.1355	-0.203001	0.183914	-1.10378	0.269687	0.602118	Indian hedgehog	ENSMUSG00000006538.10	16147	ENSMUSG00000006538	Hedgehog signaling pathway; Proteoglycans in cancer	skeletal system development; ossification; branching involved in blood vessel morphogenesis; osteoblast differentiation; in utero embryonic development; cell fate specification; morphogenesis of a branching structure; vasculature development; heart looping; positive regulation of mesenchymal cell proliferation; chondrocyte differentiation; regionalization; developmental process involved in reproduction; epithelial cell morphogenesis; retinal pigment epithelium development; chondrocyte differentiation involved in endochondral bone morphogenesis; proteoglycan metabolic process; proteolysis; smoothened signaling pathway; cell-cell signaling; pattern specification process; sensory organ development; positive regulation of cell population proliferation; response to mechanical stimulus; embryonic pattern specification; regulation of gene expression; intein-mediated protein splicing; protein autoprocessing; vitelline membrane formation; pancreas development; negative regulation of chondrocyte differentiation; response to estradiol; positive regulation of collagen biosynthetic process; regulation of immature T cell proliferation in thymus; negative regulation of T cell differentiation in thymus; negative regulation of immature T cell proliferation in thymus; positive regulation of T cell differentiation in thymus; multicellular organism growth; chondrocyte proliferation; regulation of growth; negative regulation of T cell proliferation; embryonic digit morphogenesis; camera-type eye development; negative regulation of apoptotic process; bone resorption; positive regulation of smoothened signaling pathway; positive regulation of transcription by RNA polymerase II; positive regulation of alpha-beta T cell differentiation; negative regulation of alpha-beta T cell differentiation; negative regulation of eye pigmentation; cell maturation; embryonic digestive tract morphogenesis; embryonic camera-type eye morphogenesis; neuron fate commitment; neuron development; embryonic skeletal system development; smooth muscle tissue development; positive regulation of epithelial cell proliferation; cartilage development; maternal process involved in female pregnancy; camera-type eye photoreceptor cell fate commitment; head development; head morphogenesis; endochondral bone morphogenesis; somite development; embryonic skeletal joint development; epithelial cell-cell adhesion; self proteolysis; liver regeneration	Golgi membrane; extracellular region; extracellular space; endoplasmic reticulum; endoplasmic reticulum membrane; Golgi apparatus; plasma membrane; membrane; extracellular matrix	patched binding; calcium ion binding; protein binding; peptidase activity; transferase activity; hydrolase activity; very-low-density lipoprotein particle binding; metal ion binding; cholesterol-protein transferase activity
Gm15122	36.208	-0.202896	0.112907	-1.79702	0.0723323	0.317706	predicted gene 15122	ENSMUSG00000087672.1	103232	ENSMUSG00000087672		biological_process	cellular_component	molecular_function
Lrrk1	534.916	-0.202895	0.0601358	-3.37395	0.000740977	0.0197444	leucine-rich repeat kinase 1	ENSMUSG00000015133.17	233328	ENSMUSG00000015133		signal transduction; positive regulation of signal transduction; osteoclast development; bone resorption; positive regulation of canonical Wnt signaling pathway; positive regulation of intracellular signal transduction	cytoplasm; mitochondrion; cytosol; plasma membrane; membrane	nucleotide binding; protein kinase activity; protein serine/threonine kinase activity; protein binding; ATP binding; GTP binding; kinase activity; transferase activity; identical protein binding; metal ion binding; protein serine kinase activity
Pros1	1436.79	-0.202422	0.0599972	-3.37385	0.000741254	0.0197444	protein S (alpha)	ENSMUSG00000022912.8	19128	ENSMUSG00000022912	Efferocytosis; Complement and coagulation cascades	blood coagulation; hemostasis; fibrinolysis; positive regulation of phagocytosis; negative regulation of coagulation; positive regulation of phosphatidylinositol 3-kinase/protein kinase B signal transduction	extracellular region; extracellular space; protein-containing complex	calcium ion binding; protein-containing complex binding
Kng1	58488.2	-0.202102	0.0560581	-3.60521	0.000311896	0.0109269	kininogen 1	ENSMUSG00000022875.17	16644	ENSMUSG00000022875	cGMP-PKG signaling pathway; Sphingolipid signaling pathway; Neuroactive ligand-receptor interaction; Complement and coagulation cascades; Inflammatory mediator regulation of TRP channels; Regulation of actin cytoskeleton; Chagas disease; African trypanosomiasis; Pathways in cancer	inflammatory response; negative regulation of cell adhesion; positive regulation of cytosolic calcium ion concentration; blood coagulation; hemostasis; negative regulation of blood coagulation; killing of cells of another organism; vasodilation; negative regulation of proteolysis; negative regulation of multicellular organismal process; antimicrobial humoral immune response mediated by antimicrobial peptide; blood vessel diameter maintenance	extracellular region; extracellular space; extracellular matrix	cysteine-type endopeptidase inhibitor activity; signaling receptor binding; hormone activity; peptidase inhibitor activity
Ctbs	321.39	-0.201945	0.0539609	-3.74244	0.000182241	0.00779073	chitobiase	ENSMUSG00000028189.12	74245	ENSMUSG00000028189		carbohydrate metabolic process; chitin catabolic process; oligosaccharide catabolic process	lysosome	hydrolase activity, hydrolyzing O-glycosyl compounds; chitinase activity; chitin binding; hydrolase activity; hydrolase activity, acting on glycosyl bonds
Col4a5	36.8573	-0.201911	0.147852	-1.36563	0.172055	0.491721	collagen, type IV, alpha 5	ENSMUSG00000031274.16	12830	ENSMUSG00000031274	PI3K-Akt signaling pathway; Cornified envelope formation; Focal adhesion; ECM-receptor interaction; Cytoskeleton in muscle cells; Relaxin signaling pathway; AGE-RAGE signaling pathway in diabetic complications; Protein digestion and absorption; Amoebiasis; Human papillomavirus infection; Pathways in cancer; Small cell lung cancer	neuromuscular junction development; collagen-activated tyrosine kinase receptor signaling pathway	extracellular region; collagen trimer; collagen type IV trimer; basement membrane; extracellular matrix; neuromuscular junction	extracellular matrix structural constituent; extracellular matrix structural constituent conferring tensile strength
Selo	1724.93	-0.201815	0.04634	-4.35509	1.33014e-05	0.00133606		ENSMUSG00000035757.16
Brdt	53.5338	-0.201801	0.0886694	-2.27589	0.0228528	0.172133	bromodomain, testis-specific	ENSMUSG00000029279.15	114642	ENSMUSG00000029279		chromatin organization; chromatin remodeling; regulation of DNA-templated transcription; mRNA processing; male meiotic nuclear division; male meiosis I; spermatogenesis; RNA splicing; positive regulation of gene expression; cell differentiation; sperm DNA condensation; regulation of RNA splicing; meiotic cell cycle	chromatin; nucleus	protein binding; histone binding; histone H4 reader activity; histone reader activity
Gm6206	15.6934	-0.201748	0.119296	-1.69115	0.0908083	0.355216	ring finger and WD repeat domain 2 (Rfwd2) pseudogene	ENSMUSG00000048949.8	621205	ENSMUSG00000048949
Zfp788	113.45	-0.201691	0.081848	-2.46422	0.0137312	0.12613	zinc finger protein 788	ENSMUSG00000074165.10	67607	ENSMUSG00000074165		regulation of DNA-templated transcription; regulation of transcription by RNA polymerase II	nucleus	DNA binding; zinc ion binding; metal ion binding; sequence-specific double-stranded DNA binding
Btg2	969.011	-0.201353	0.187559	-1.07355	0.283025	0.613545	BTG anti-proliferation factor 2	ENSMUSG00000020423.6	12227	ENSMUSG00000020423	RNA degradation	negative regulation of transcription by RNA polymerase II; DNA damage response; negative regulation of neuroblast proliferation; negative regulation of cell population proliferation; associative learning; response to mechanical stimulus; anterior/posterior pattern specification; negative regulation of translation; dentate gyrus development; central nervous system neuron development; neuron differentiation; neuron projection development; skeletal muscle cell differentiation; negative regulation of apoptotic process; response to peptide hormone; negative regulation of neuron apoptotic process; response to electrical stimulus; positive regulation of nuclear-transcribed mRNA poly(A) tail shortening; cellular response to phorbol 13-acetate 12-myristate	nucleus; cytoplasm	transcription corepressor activity; protein binding
Arl15	230.629	-0.201177	0.0760432	-2.64557	0.00815537	0.0962319	ADP-ribosylation factor-like 15	ENSMUSG00000042348.9	218639	ENSMUSG00000042348		biological_process		nucleotide binding; molecular_function; GTPase activity; GTP binding
Ptafr	27.3481	-0.201091	0.134584	-1.49417	0.135132	0.43902	platelet-activating factor receptor	ENSMUSG00000056529.7	19204	ENSMUSG00000056529	Calcium signaling pathway; Neuroactive ligand-receptor interaction; Staphylococcus aureus infection	positive regulation of cellular extravasation; regulation of transcription by RNA polymerase II; chemotaxis; inflammatory response; signal transduction; G protein-coupled receptor signaling pathway; phospholipase C-activating G protein-coupled receptor signaling pathway; parturition; lipopolysaccharide-mediated signaling pathway; response to lipopolysaccharide; positive regulation of interleukin-6 production; positive regulation of tumor necrosis factor production; inositol trisphosphate biosynthetic process; G protein-coupled purinergic nucleotide receptor signaling pathway; positive regulation of neutrophil degranulation; transcytosis; positive regulation of translation; negative regulation of blood pressure; positive regulation of smooth muscle contraction; positive regulation of smooth muscle cell proliferation; positive regulation of inositol phosphate biosynthetic process; positive regulation of leukocyte cell-cell adhesion; positive regulation of leukocyte tethering or rolling; positive regulation of transcytosis; positive regulation of maternal process involved in parturition; positive regulation of gastro-intestinal system smooth muscle contraction	plasma membrane; membrane	lipopolysaccharide binding; lipopolysaccharide immune receptor activity; G protein-coupled receptor activity; platelet activating factor receptor activity; phospholipid binding; G protein-coupled purinergic nucleotide receptor activity; mitogen-activated protein kinase binding
Cps1	67996.8	-0.200799	0.0941976	-2.13167	0.0330336	0.211259	carbamoyl-phosphate synthetase 1	ENSMUSG00000025991.8	227231	ENSMUSG00000025991	Arginine biosynthesis; Alanine, aspartate and glutamate metabolism; Nitrogen metabolism; Metabolic pathways; Carbon metabolism; Biosynthesis of amino acids	urea cycle; liver development; 'de novo' pyrimidine nucleobase biosynthetic process; glutamine metabolic process; midgut development; response to xenobiotic stimulus; response to toxic substance; response to zinc ion; response to amine; triglyceride catabolic process; response to food; response to lipopolysaccharide; response to glucagon; response to oleic acid; vasodilation; response to starvation; response to amino acid; cellular response to fibroblast growth factor stimulus; nitric oxide metabolic process; response to steroid hormone; homocysteine metabolic process; response to glucocorticoid; response to cAMP; monoatomic anion homeostasis; response to growth hormone; hepatocyte differentiation; carbamoyl phosphate biosynthetic process; cellular response to ammonium ion; cellular response to cAMP; cellular response to glucagon stimulus; cellular response to oleic acid; response to dexamethasone; response to alcohol	nucleus; nucleolus; cytoplasm; mitochondrion; mitochondrial inner membrane; cytosol; plasma membrane; membrane; protein-containing complex; mitochondrial nucleoid	nucleotide binding; catalytic activity; carbamoyl-phosphate synthase (ammonia) activity; carbamoyl-phosphate synthase (glutamine-hydrolyzing) activity; endopeptidase activity; calcium ion binding; protein binding; ATP binding; phospholipid binding; glutamate binding; ligase activity; potassium ion binding; small molecule binding; protein-containing complex binding; metal ion binding; modified amino acid binding
Pfkfb4	26.1929	-0.200517	0.146925	-1.36476	0.172329	0.491905	6-phosphofructo-2-kinase/fructose-2,6-biphosphatase 4	ENSMUSG00000025648.17	270198	ENSMUSG00000025648	Fructose and mannose metabolism; Metabolic pathways; AMPK signaling pathway	fructose metabolic process; fructose 2,6-bisphosphate metabolic process; gluconeogenesis; glycolytic process; carbohydrate phosphorylation	cytosol; 6-phosphofructo-2-kinase/fructose-2,6-biphosphatase complex	nucleotide binding; catalytic activity; 6-phosphofructo-2-kinase activity; fructose-2,6-bisphosphate 2-phosphatase activity; ATP binding; kinase activity; transferase activity; hydrolase activity
Nek3	68.7286	-0.200309	0.0781257	-2.56393	0.0103495	0.108187	NIMA (never in mitosis gene a)-related expressed kinase 3	ENSMUSG00000031478.16	23954	ENSMUSG00000031478		protein phosphorylation; establishment of cell polarity; neuron projection morphogenesis; cell division; regulation of tubulin deacetylation	cytoplasm; axon; cell projection	nucleotide binding; protein kinase activity; protein serine/threonine kinase activity; ATP binding; kinase activity; transferase activity; metal ion binding; protein serine kinase activity
Plekhh2	47.4117	-0.200204	0.0852847	-2.34748	0.0189007	0.153815	pleckstrin homology domain containing, family H (with MyTH4 domain) member 2	ENSMUSG00000040852.5	213556	ENSMUSG00000040852		negative regulation of actin filament depolymerization	nucleoplasm; cytoplasm; cytosol; cytoskeleton; plasma membrane; membrane; nuclear body; lamellipodium; cortical actin cytoskeleton; cell projection; cell periphery	actin binding; protein binding
AI429214	18.6117	-0.200102	0.129595	-1.54406	0.122574	0.418412	expressed sequence AI429214	ENSMUSG00000074384.4	621080	ENSMUSG00000074384		biological_process	cellular_component	molecular_function
5930430L01Rik	47.2402	-0.200004	0.110968	-1.80236	0.0714885	0.31576	RIKEN cDNA 5930430L01 gene	ENSMUSG00000106951.1	319982	ENSMUSG00000106951
5033417F24Rik	19.0685	-0.200001	0.131176	-1.52467	0.127342	0.42577	RIKEN cDNA 5033417F24 gene	ENSMUSG00000097251.2	75995	ENSMUSG00000097251		biological_process	cellular_component	molecular_function
Irak1bp1	38.245	-0.199887	0.0885894	-2.25633	0.0240498	0.176774	interleukin-1 receptor-associated kinase 1 binding protein 1	ENSMUSG00000032251.12	65099	ENSMUSG00000032251		immune response; positive regulation of canonical NF-kappaB signal transduction	nucleus; cytoplasm	signaling adaptor activity
Fam187b	92.0724	-0.199885	0.111596	-1.79115	0.0732691	0.31921	family with sequence similarity 187, member B	ENSMUSG00000046826.7	76415	ENSMUSG00000046826		biological_process	cellular_component; membrane	molecular_function
Itga3	284.365	-0.199745	0.0547855	-3.64595	0.00026641	0.00995039	integrin alpha 3	ENSMUSG00000001507.16	16400	ENSMUSG00000001507	PI3K-Akt signaling pathway; Focal adhesion; ECM-receptor interaction; Hematopoietic cell lineage; Regulation of actin cytoskeleton; Cytoskeleton in muscle cells; Human papillomavirus infection; Pathways in cancer; Small cell lung cancer; Hypertrophic cardiomyopathy; Arrhythmogenic right ventricular cardiomyopathy; Dilated cardiomyopathy	neuron migration; system process; cell adhesion; cell-matrix adhesion; integrin-mediated signaling pathway; heart development; memory; response to xenobiotic stimulus; regulation of signal transduction; positive regulation of gene expression; positive regulation of epithelial cell migration; positive regulation of cell-substrate adhesion; positive regulation of neuron projection development; regulation of transforming growth factor beta receptor signaling pathway; regulation of Wnt signaling pathway; cell differentiation; lung development; regulation of BMP signaling pathway; negative regulation of cell projection organization; response to gonadotropin; negative regulation of Rho protein signal transduction; exploration behavior; skin development; mesodermal cell differentiation; system development; leukocyte migration; maternal process involved in female pregnancy; nephron development; dendritic spine maintenance; renal filtration; cell-cell adhesion; postsynapse organization; synaptic membrane adhesion; positive regulation of protein localization to plasma membrane	plasma membrane; integrin complex; external side of plasma membrane; cell surface; membrane; basolateral plasma membrane; growth cone; filopodium membrane; neuromuscular junction; integrin alpha3-beta1 complex; cell projection; receptor complex; synapse; postsynaptic membrane; perinuclear region of cytoplasm; presynaptic active zone membrane; excitatory synapse; anchoring junction; cell periphery; synaptic membrane; glutamatergic synapse; growth cone filopodium	fibronectin binding; protease binding; integrin binding; protein binding; collagen binding; protein domain specific binding; signaling receptor activity; laminin binding; protein-containing complex binding; protein heterodimerization activity
1110002J07Rik	17.7992	-0.199719	0.160124	-1.24728	0.212296	0.542769	RIKEN cDNA 1110002J07 gene	ENSMUSG00000097134.1	68488	ENSMUSG00000097134
Mup19	338.149	-0.199614	0.237302	-0.841179	0.400247	0.712125	major urinary protein 19	ENSMUSG00000078673.10	100189605	ENSMUSG00000078673
9430037G07Rik	23.2768	-0.199598	0.144176	-1.3844	0.166235	0.485005	RIKEN cDNA 9430037G07 gene	ENSMUSG00000097073.7	320692	ENSMUSG00000097073
Numbl	36.4141	-0.199587	0.116482	-1.71346	0.0866272	0.348111	numb-like	ENSMUSG00000063160.12	18223	ENSMUSG00000063160	Notch signaling pathway	nervous system development; neuroblast proliferation; axonogenesis; cytokine-mediated signaling pathway; protein metabolic process; lateral ventricle development; neuroblast division in subventricular zone; forebrain development; adherens junction organization; positive regulation of neurogenesis; positive regulation of dendrite morphogenesis; regulation of postsynapse assembly	cytoplasm; glutamatergic synapse
Akr1b3	154.013	-0.199538	0.0718825	-2.77589	0.00550517	0.0747042		ENSMUSG00000001642.18
Foxj1	12.9028	-0.199477	0.218448	-0.913155	0.361161	0.679898	forkhead box J1	ENSMUSG00000034227.7	15223	ENSMUSG00000034227		negative regulation of transcription by RNA polymerase II; central tolerance induction; negative regulation of germinal center formation; positive regulation of central B cell tolerance induction; negative regulation of humoral immune response mediated by circulating immunoglobulin; regulation of DNA-templated transcription; regulation of transcription by RNA polymerase II; humoral immune response; determination of left/right symmetry; brain development; heart development; intracellular protein localization; cell projection organization; actin cytoskeleton organization; regulation of epithelial cell differentiation; ciliary basal body organization; negative regulation of interleukin-6 production; negative regulation of T cell differentiation in thymus; axoneme assembly; establishment of apical/basal cell polarity; metanephric part of ureteric bud development; negative regulation of T cell proliferation; motile cilium assembly; positive regulation of DNA-templated transcription; positive regulation of transcription by RNA polymerase II; cell maturation; negative regulation of B cell activation; leukocyte migration; cilium assembly; lung epithelium development; epithelium development; left/right pattern formation; glomerular parietal epithelial cell development; negative regulation of non-canonical NF-kappaB signal transduction; positive regulation of lung ciliated cell differentiation	nucleus	transcription cis-regulatory region binding; RNA polymerase II cis-regulatory region sequence-specific DNA binding; DNA-binding transcription factor activity, RNA polymerase II-specific; DNA-binding transcription activator activity, RNA polymerase II-specific; DNA binding; DNA-binding transcription factor activity; sequence-specific DNA binding
Gm2830	23.852	-0.199407	0.137022	-1.45529	0.14559	0.454049	predicted gene 2830	ENSMUSG00000086567.1	100040543	ENSMUSG00000086567
Adgrg1	82.8288	-0.199383	0.102477	-1.94563	0.0516986	0.268247	adhesion G protein-coupled receptor G1	ENSMUSG00000031785.15	14766	ENSMUSG00000031785		angiogenesis; cell adhesion; signal transduction; cell surface receptor signaling pathway; G protein-coupled receptor signaling pathway; phospholipase C-activating G protein-coupled receptor signaling pathway; Rho protein signal transduction; nervous system development; brain development; negative regulation of cell population proliferation; positive regulation of signal transduction; cell migration; cerebral cortex regionalization; cerebral cortex radial glia-guided migration; layer formation in cerebral cortex; cell differentiation; positive regulation of Rho protein signal transduction; tube development; regulation of cell population proliferation; myelination; positive regulation of cell adhesion; anatomical structure formation involved in morphogenesis; hematopoietic stem cell homeostasis; oligodendrocyte progenitor proliferation; seminiferous tubule development; regulation of platelet aggregation; negative regulation of ferroptosis; Rho-activating G protein-coupled receptor signaling pathway; positive regulation of vascular endothelial growth factor signaling pathway; regulation of synapse pruning; positive regulation of neural precursor cell proliferation; negative regulation of neuron migration	extracellular region; plasma membrane; membrane; membrane raft; glial limiting end-foot	phosphatidylserine binding; transmembrane signaling receptor activity; G protein-coupled receptor activity; protein binding; collagen binding; heparin binding; extracellular matrix binding
Hc	19147.4	-0.199365	0.0699389	-2.85056	0.00436429	0.0652074	hemolytic complement	ENSMUSG00000026874.10	15139	ENSMUSG00000026874	Neuroactive ligand-receptor interaction; Complement and coagulation cascades; Neutrophil extracellular trap formation; Regulation of actin cytoskeleton; Alcoholic liver disease; Prion disease; Pertussis; Staphylococcus aureus infection; Herpes simplex virus 1 infection; Coronavirus disease - COVID-19; Systemic lupus erythematosus	in utero embryonic development; complement activation, lectin pathway; immune system process; leukocyte migration involved in inflammatory response; intracellular calcium ion homeostasis; chemotaxis; inflammatory response; complement activation; complement activation, alternative pathway; complement activation, classical pathway; positive regulation of cytosolic calcium ion concentration; positive regulation of vascular endothelial growth factor production; negative regulation of norepinephrine secretion; negative regulation of macrophage chemotaxis; leukocyte chemotaxis; killing of cells of another organism; positive regulation of chemokine production; negative regulation of dopamine secretion; innate immune response; positive regulation of angiogenesis; positive regulation of chemotaxis; complement activation, GZMK pathway	extracellular region; membrane attack complex; extracellular space; membrane; other organism cell membrane; transmembrane transporter complex	endopeptidase inhibitor activity; chemokine activity; C5a anaphylatoxin chemotactic receptor binding; receptor ligand activity
Mpzl3	252.811	-0.199231	0.0535476	-3.72064	0.000198721	0.00823932	myelin protein zero-like 3	ENSMUSG00000070305.10	319742	ENSMUSG00000070305		cell adhesion; extracellular matrix organization; hair cycle	plasma membrane; membrane
Slc46a3	1426.52	-0.199178	0.0790777	-2.51877	0.0117767	0.115618	solute carrier family 46, member 3	ENSMUSG00000029650.10	71706	ENSMUSG00000029650		vacuolar transmembrane transport; copper ion transmembrane transport; transmembrane transport; cellular response to 2,3,7,8-tetrachlorodibenzodioxine	lysosome; lysosomal membrane; membrane	copper ion transmembrane transporter activity; symporter activity; transmembrane transporter activity
Chrd	257.962	-0.198756	0.0662757	-2.99893	0.00270927	0.0472562	chordin	ENSMUSG00000006958.13	12667	ENSMUSG00000006958	TGF-beta signaling pathway	embryonic axis specification; skeletal system development; osteoblast differentiation; in utero embryonic development; gastrulation with mouth forming second; mesoderm formation; positive regulation of mesenchymal cell proliferation; smoothened signaling pathway; pattern specification process; central nervous system development; cell population proliferation; visual learning; fibroblast growth factor receptor signaling pathway; dorsal/ventral pattern formation; gene expression; neural crest formation; mesenchymal cell fate commitment; protein import; spinal cord dorsal/ventral patterning; negative regulation of cell migration; BMP signaling pathway; negative regulation of BMP signaling pathway; forebrain development; embryonic heart tube development; exploration behavior; descending aorta development; specification of segmental identity, mandibular segment; maintenance of protein location; negative regulation of osteoblast differentiation; positive regulation of cell adhesion; regulation of neuronal synaptic plasticity; neuron fate commitment; system development; artery morphogenesis; venous blood vessel morphogenesis; synapse organization; long-term synaptic potentiation; epithelial cell fate commitment; presynaptic modulation of chemical synaptic transmission; chordate pharynx development; cranial skeletal system development; short-term synaptic potentiation	extracellular region; extracellular space; cell surface; presynapse	protein binding; heparin binding; BMP binding; heparan sulfate proteoglycan binding; syndecan binding
Cers6	479.883	-0.198658	0.109678	-1.81129	0.0700965	0.312827	ceramide synthase 6	ENSMUSG00000027035.10	241447	ENSMUSG00000027035	Sphingolipid metabolism; Metabolic pathways; Sphingolipid signaling pathway	lipid metabolic process; sphingolipid metabolic process; inflammatory response; sphingolipid biosynthetic process; ceramide biosynthetic process; positive regulation of oligodendrocyte apoptotic process	endoplasmic reticulum; endoplasmic reticulum membrane; membrane	DNA binding; protein binding; transferase activity; sphingosine N-acyltransferase activity
Slc16a3	17.481	-0.198602	0.131787	-1.507	0.131812	0.434501	solute carrier family 16 (monocarboxylic acid transporters), member 3	ENSMUSG00000025161.16	80879	ENSMUSG00000025161	Central carbon metabolism in cancer	monocarboxylic acid transport; lactate transmembrane transport; plasma membrane lactate transport; pyruvate catabolic process; transmembrane transport; pyruvate transmembrane transport	plasma membrane; membrane; basolateral plasma membrane; apical plasma membrane; lateral plasma membrane; nuclear membrane	monocarboxylic acid transmembrane transporter activity; lactate transmembrane transporter activity; symporter activity; lactate:proton symporter activity; transmembrane transporter activity; pyruvate transmembrane transporter activity
Dap	6254.77	-0.198276	0.0547472	-3.62167	0.000292706	0.0106149	death-associated protein	ENSMUSG00000039168.15	223453	ENSMUSG00000039168		regulation of translation; autophagy; apoptotic process; negative regulation of autophagy; apoptotic signaling pathway; ribosome hibernation	cellular_component	ribosome binding
Zfp609	628.978	-0.198058	0.0917107	-2.15959	0.030804	0.204104	zinc finger protein 609	ENSMUSG00000040524.9	214812	ENSMUSG00000040524		regulation of transcription by RNA polymerase II; muscle organ development; positive regulation of T cell differentiation in thymus; positive regulation of transcription by RNA polymerase II; regulation of myoblast proliferation; positive regulation of neuron migration	nucleus; nucleoplasm	DNA-binding transcription factor activity, RNA polymerase II-specific; protein binding; zinc ion binding; metal ion binding; promoter-specific chromatin binding
Xlr3a	194.136	-0.198009	0.283251	-0.699058	0.484516	0.767033	X-linked lymphocyte-regulated 3A	ENSMUSG00000057836.12	22445	ENSMUSG00000057836		spermatid development; meiotic cell cycle	synaptonemal complex	molecular_function
2610203C22Rik	23.3589	-0.198001	0.131771	-1.50262	0.132938	0.435911	RIKEN cDNA 2610203C22 gene	ENSMUSG00000079671.8	72481	ENSMUSG00000079671
Agxt	5883.74	-0.197927	0.0989902	-1.99946	0.0455587	0.252219	alanine-glyoxylate aminotransferase	ENSMUSG00000026272.6	11611	ENSMUSG00000026272	Alanine, aspartate and glutamate metabolism; Glycine, serine and threonine metabolism; Glyoxylate and dicarboxylate metabolism; Metabolic pathways; Carbon metabolism; 2-Oxocarboxylic acid metabolism; Peroxisome	L-serine metabolic process; Notch signaling pathway; glyoxylate catabolic process; glycine biosynthetic process, by transamination of glyoxylate; L-cysteine catabolic process; carboxylic acid metabolic process; L-alanine catabolic process; pyruvate biosynthetic process; glyoxylate metabolic process; oxalic acid secretion; response to glucocorticoid; response to cAMP	mitochondrion; mitochondrial matrix; peroxisome; peroxisomal matrix	L-serine-pyruvate transaminase activity; alanine-glyoxylate transaminase activity; transaminase activity; amino acid binding; transferase activity; pyridoxal phosphate binding; identical protein binding; protein homodimerization activity
Gm14410	33.1312	-0.197805	0.109323	-1.80937	0.0703938	0.313432	predicted gene 14410	ENSMUSG00000078870.9	100043403	ENSMUSG00000078870
Nxpe2	838.542	-0.197634	0.0728356	-2.71343	0.00665915	0.0845043	neurexophilin and PC-esterase domain family, member 2	ENSMUSG00000032028.15	78252	ENSMUSG00000032028		biological_process	cellular_component; membrane	molecular_function
Alms1	37.6918	-0.197472	0.10404	-1.89805	0.0576899	0.283391	ALMS1, centrosome and basal body associated	ENSMUSG00000063810.6	236266	ENSMUSG00000063810		intracellular glucose homeostasis; establishment of planar polarity; lipid metabolic process; spermatid development; sensory perception of sound; endosomal transport; calcium-mediated signaling; ovulation; negative regulation of multicellular organism growth; glucose homeostasis; cholesterol homeostasis; regulation of fat cell differentiation; positive regulation of endocytosis; retinal rod cell development; regulation of centriole replication; epithelial cell proliferation; white fat cell differentiation; regulation of stress fiber assembly; retina development in camera-type eye; inner ear receptor cell stereocilium organization; cilium assembly; positive regulation of cold-induced thermogenesis; negative regulation of epithelial cell apoptotic process	spindle pole; nucleoplasm; cytoplasm; mitochondrion; centrosome; centriole; cytosol; cytoskeleton; cilium; microtubule cytoskeleton; ciliary basal body; cell projection	protein binding; alpha-actinin binding
Hopx	1001.01	-0.197378	0.0725756	-2.71963	0.00653556	0.0836089	HOP homeobox	ENSMUSG00000059325.14	74318	ENSMUSG00000059325		negative regulation of transcription by RNA polymerase II; trophectodermal cell differentiation; regulation of transcription by RNA polymerase II; heart development; regulation of heart contraction; cell differentiation; positive regulation of skeletal muscle tissue regeneration; negative regulation of cell differentiation; lung alveolus development; chaperone-mediated protein complex assembly; positive regulation of striated muscle cell differentiation; positive regulation of gap junction assembly	nucleus; cytoplasm	DNA binding; protein binding; histone deacetylase regulator activity
Gm10698	17.8167	-0.197358	0.142266	-1.38724	0.165368	0.483486	transmembrane emp24 domain trafficking protein 2 pseudogene	ENSMUSG00000079884.6	100862175
Pyroxd1	174.467	-0.197348	0.0580055	-3.40222	0.000668406	0.0185702	pyridine nucleotide-disulphide oxidoreductase domain 1	ENSMUSG00000041671.13	232491	ENSMUSG00000041671		cellular response to oxidative stress	nucleus; cytoplasm; sarcomere	molecular_function; NAD(P)H oxidase H2O2-forming activity; oxidoreductase activity
Zkscan4	26.7382	-0.196859	0.13305	-1.47959	0.138984	0.444518	zinc finger with KRAB and SCAN domains 4	ENSMUSG00000054931.6	544922	ENSMUSG00000054931		regulation of transcription by RNA polymerase II	nucleus; nucleoplasm	RNA polymerase II cis-regulatory region sequence-specific DNA binding; DNA-binding transcription factor activity, RNA polymerase II-specific; DNA binding; zinc ion binding; identical protein binding; metal ion binding
Zfat	57.9641	-0.196798	0.0730057	-2.69566	0.00702496	0.0874604	zinc finger and AT hook domain containing	ENSMUSG00000022335.16	380993	ENSMUSG00000022335		hematopoietic progenitor cell differentiation; regulation of DNA-templated transcription; regulation of transcription by RNA polymerase II; hemopoiesis; positive regulation of transcription by RNA polymerase II; spongiotrophoblast layer development	nucleus; cytoplasm; cytosol	RNA polymerase II cis-regulatory region sequence-specific DNA binding; DNA-binding transcription factor activity, RNA polymerase II-specific; DNA-binding transcription activator activity, RNA polymerase II-specific; DNA binding; zinc ion binding; metal ion binding
Gan	233.216	-0.196754	0.112466	-1.74946	0.0802114	0.336053	giant axonal neuropathy	ENSMUSG00000052557.11	209239	ENSMUSG00000052557		cytoskeleton organization; protein ubiquitination; proteasome-mediated ubiquitin-dependent protein catabolic process	cytoplasm; cytoskeleton; Cul3-RING ubiquitin ligase complex	ubiquitin-like ligase-substrate adaptor activity
Hspa12a	57.4365	-0.196508	0.0822764	-2.38839	0.0169225	0.143667	heat shock protein 12A	ENSMUSG00000025092.6	73442	ENSMUSG00000025092		liver development; inflammatory response; biological_process; macrophage activation; import into nucleus	nucleus; cytoplasm	nucleotide binding; molecular_function; protein binding; ATP binding
Gm11586	12.4722	-0.196503	0.137297	-1.43122	0.152366	0.463427	predicted gene 11586	ENSMUSG00000087339.1	105243487	ENSMUSG00000087339
Per2	1577.77	-0.196464	0.0839405	-2.34051	0.0192572	0.155595	period circadian clock 2	ENSMUSG00000055866.9	18627	ENSMUSG00000055866	Circadian rhythm; Circadian entrainment; Transcriptional misregulation in cancer; Acute myeloid leukemia	negative regulation of transcription by RNA polymerase II; response to ischemia; glycogen biosynthetic process; gluconeogenesis; chromatin remodeling; fatty acid metabolic process; circadian rhythm; regulation of vasoconstriction; lactate biosynthetic process; negative regulation of protein ubiquitination; circadian regulation of gene expression; regulation of circadian rhythm; negative regulation of circadian rhythm; entrainment of circadian clock by photoperiod; negative regulation of DNA-templated transcription; positive regulation of DNA-templated transcription; rhythmic process; regulation of neurogenesis; regulation of insulin secretion; white fat cell differentiation; regulation of cell cycle; regulation of glutamate uptake involved in transmission of nerve impulse; negative regulation of termination of DNA-templated transcription; negative regulation of fat cell proliferation; positive regulation of cold-induced thermogenesis	nucleus; nucleoplasm; cytoplasm; cytosol; perinuclear region of cytoplasm; Cry-Per complex	transcription cis-regulatory region binding; RNA polymerase II cis-regulatory region sequence-specific DNA binding; transcription corepressor binding; transcription coactivator activity; protein binding; nuclear receptor binding; kinase binding; pre-mRNA binding; identical protein binding; histone deacetylase binding; RNA polymerase binding; DNA-binding transcription factor binding; transcription regulator inhibitor activity; histone methyltransferase binding
Thy1	34.0395	-0.196347	0.146745	-1.33802	0.180891	0.502256	thymus cell antigen 1, theta	ENSMUSG00000032011.4	21838	ENSMUSG00000032011	Leukocyte transendothelial migration	angiogenesis; regulation of cell-matrix adhesion; regulation of immune system process; positive regulation of cellular extravasation; negative regulation of protein kinase activity; cytoskeleton organization; cell adhesion; cell surface receptor signaling pathway; integrin-mediated signaling pathway; cell-cell signaling; regulation of cell migration; negative regulation of cell migration; heterotypic cell-cell adhesion; receptor clustering; positive regulation of GTPase activity; positive regulation of cell adhesion; retinal cone cell development; focal adhesion assembly; negative regulation of axonogenesis; T cell receptor signaling pathway; negative regulation of T cell receptor signaling pathway; positive regulation of T cell activation; positive regulation of release of sequestered calcium ion into cytosol; positive regulation of focal adhesion assembly; negative regulation of neuron projection regeneration; cell-cell adhesion	endoplasmic reticulum; cytosol; plasma membrane; external side of plasma membrane; cell surface; membrane; apical plasma membrane; dendrite; growth cone; axolemma; dendrite membrane; neuronal cell body membrane; myelin sheath; membrane raft; side of membrane; presynapse; postsynapse; glutamatergic synapse	GTPase activator activity; integrin binding; enzyme binding; protein kinase binding; GPI anchor binding
Pi4ka	1521.49	-0.196275	0.0495466	-3.96141	7.45071e-05	0.00422664	phosphatidylinositol 4-kinase alpha	ENSMUSG00000041720.12	224020	ENSMUSG00000041720	Inositol phosphate metabolism; Metabolic pathways; Phosphatidylinositol signaling system	lipid metabolic process; myelination in peripheral nervous system; actin cytoskeleton organization; Schwann cell migration; host-mediated perturbation of viral process; phosphatidylinositol phosphate biosynthetic process; phosphatidylinositol-mediated signaling; reorganization of cellular membranes to establish viral sites of replication	cytoplasm; plasma membrane; membrane; Golgi-associated vesicle membrane	nucleotide binding; 1-phosphatidylinositol 4-kinase activity; ATP binding; kinase activity; transferase activity
1700037H04Rik	182.706	-0.196247	0.1013	-1.93729	0.0527097	0.271256		ENSMUSG00000027327.16
Cyp2e1	316820	-0.196021	0.0659485	-2.97234	0.00295543	0.050239	cytochrome P450, family 2, subfamily e, polypeptide 1	ENSMUSG00000025479.9	13106	ENSMUSG00000025479	Steroid hormone biosynthesis; Arachidonic acid metabolism; Linoleic acid metabolism; Metabolism of xenobiotics by cytochrome P450; Drug metabolism - cytochrome P450; Drug metabolism - other enzymes; Metabolic pathways; Non-alcoholic fatty liver disease; Alcoholic liver disease; Chemical carcinogenesis - DNA adducts; Chemical carcinogenesis - reactive oxygen species	long-chain fatty acid metabolic process; lipid hydroxylation; lipid metabolic process; fatty acid metabolic process; triglyceride metabolic process; xenobiotic metabolic process; steroid metabolic process; response to bacterium; monoterpenoid metabolic process; 4-nitrophenol metabolic process; epoxygenase P450 pathway	Golgi membrane; cytoplasm; mitochondrion; mitochondrial inner membrane; endoplasmic reticulum; endoplasmic reticulum membrane; membrane; intracellular membrane-bounded organelle	monooxygenase activity; iron ion binding; arachidonate epoxygenase activity; oxidoreductase activity; oxidoreductase activity, acting on paired donors, with incorporation or reduction of molecular oxygen; oxidoreductase activity, acting on paired donors, with incorporation or reduction of molecular oxygen, reduced flavin or flavoprotein as one donor, and incorporation of one atom of oxygen; 4-nitrophenol 2-monooxygenase activity; enzyme binding; heme binding; Hsp70 protein binding; metal ion binding; Hsp90 protein binding; long-chain fatty acid omega-1 hydroxylase activity
Samd8	752.462	0.170205	0.0472367	3.60323	0.000314287	0.0109822	sterile alpha motif domain containing 8	ENSMUSG00000021770.10	67630	ENSMUSG00000021770	Glycerophospholipid metabolism; Sphingolipid metabolism	lipid metabolic process; sphingolipid metabolic process; sphingomyelin biosynthetic process; ceramide biosynthetic process; ceramide phosphoethanolamine biosynthetic process; regulation of ceramide biosynthetic process	Golgi membrane; endoplasmic reticulum; endoplasmic reticulum membrane; cytosol; plasma membrane; membrane	ceramide phosphoethanolamine synthase activity; transferase activity; phosphotransferase activity, for other substituted phosphate groups; sphingomyelin synthase activity; ceramide cholinephosphotransferase activity
Cerkl	44.4728	-0.195393	0.142295	-1.37316	0.169704	0.489125	ceramide kinase-like	ENSMUSG00000075256.9	228094	ENSMUSG00000075256		sphingolipid metabolic process; sphingolipid biosynthetic process; negative regulation of apoptotic process	photoreceptor outer segment; photoreceptor inner segment; nucleus; nucleoplasm; nucleolus; cytoplasm; endoplasmic reticulum; Golgi apparatus; cytosol; membrane; perinuclear region of cytoplasm	lipid kinase activity; kinase activity; sphingolipid binding
Hspa8	21112.3	-0.195346	0.0528172	-3.69853	0.000216856	0.0086753	heat shock protein 8	ENSMUSG00000015656.16	15481	ENSMUSG00000015656	Spliceosome; MAPK signaling pathway; Protein processing in endoplasmic reticulum; Endocytosis; Longevity regulating pathway - multiple species; Antigen processing and presentation; Estrogen signaling pathway; Prion disease; Legionellosis; Toxoplasmosis; Measles; Lipid and atherosclerosis	G1/S transition of mitotic cell cycle; mRNA splicing, via spliceosome; kidney development; positive regulation of T cell mediated cytotoxicity; mRNA processing; protein folding; protein import into nucleus; autophagy; skeletal muscle tissue development; axo-dendritic transport; RNA splicing; response to xenobiotic stimulus; response to nickel cation; positive regulation of gene expression; negative regulation of cardiac muscle cell apoptotic process; response to activity; cerebellum development; protein catabolic process; positive regulation of cell migration; forebrain development; regulation of protein stability; response to estradiol; response to progesterone; protein-containing complex disassembly; cellular response to heat; protein refolding; response to starvation; protein transmembrane import into intracellular organelle; host-mediated perturbation of viral process; host-mediated activation of viral genome replication; estrous cycle; response to ethanol; positive regulation of proteolysis; negative regulation of DNA-templated transcription; ATP metabolic process; positive regulation of mRNA splicing, via spliceosome; positive regulation of phagocytosis; regulation of cell cycle; regulation of protein complex stability; chaperone-mediated autophagy; late endosomal microautophagy; protein targeting to lysosome involved in chaperone-mediated autophagy; cellular response to hydrogen peroxide; cellular response to cadmium ion; clathrin coat disassembly; positive regulation of lysosomal membrane permeability; maintenance of postsynaptic specialization structure; regulation of postsynapse organization; positive regulation of ferroptosis; negative regulation of NLRP3 inflammasome complex assembly; negative regulation of supramolecular fiber organization; positive regulation of protein refolding; chaperone-mediated autophagy translocation complex disassembly; slow axonal transport; response to odorant	Prp19 complex; photoreceptor inner segment; extracellular space; nucleus; spliceosomal complex; nucleolus; cytoplasm; lysosome; lysosomal membrane; late endosome; autophagosome; cytosol; microtubule; intermediate filament; plasma membrane; synaptic vesicle; cell surface; postsynaptic density; membrane; axon; dendrite; late endosome lumen; asymmetric synapse; protein-containing complex; melanosome; neuronal cell body; terminal bouton; dendritic spine; dendritic shaft; perikaryon; myelin sheath; neuron spine; perinuclear region of cytoplasm; extracellular exosome; photoreceptor ribbon synapse; glycinergic synapse; presynapse; postsynapse; glutamatergic synapse; postsynaptic specialization membrane; protein folding chaperone complex; lysosomal matrix; ribonucleoprotein complex	nucleotide binding; G protein-coupled receptor binding; phosphatidylserine binding; RNA binding; signaling receptor binding; protein binding; ATP binding; lipid binding; hydrolase activity; ATP hydrolysis activity; enzyme binding; protein-macromolecule adaptor activity; heat shock protein binding; ubiquitin protein ligase binding; A1 adenosine receptor binding; peptide binding; ADP binding; protein folding chaperone; receptor ligand activity; unfolded protein binding; protein-folding chaperone binding; C3HC4-type RING finger domain binding; ATP-dependent protein disaggregase activity; ATP-dependent protein folding chaperone; prostaglandin binding; clathrin-uncoating ATPase activity
Tgfbr3	310.222	-0.195341	0.0728705	-2.68066	0.00734763	0.0897821	transforming growth factor, beta receptor III	ENSMUSG00000029287.14	21814	ENSMUSG00000029287		blood vessel development; vasculogenesis; osteoblast differentiation; in utero embryonic development; blastocyst development; epithelial to mesenchymal transition; liver development; blood vessel remodeling; muscular septum morphogenesis; outflow tract morphogenesis; ventricular compact myocardium morphogenesis; epicardial cell to mesenchymal cell transition; immune response; transforming growth factor beta receptor signaling pathway; transforming growth factor beta receptor complex assembly; positive regulation of cell population proliferation; positive regulation of gene expression; negative regulation of gene expression; negative regulation of epithelial cell migration; negative regulation of epithelial to mesenchymal transition; cell migration; regulation of transforming growth factor beta receptor signaling pathway; negative regulation of cell migration; BMP signaling pathway; positive regulation of transforming growth factor beta receptor signaling pathway; negative regulation of transforming growth factor beta receptor signaling pathway; positive regulation of BMP signaling pathway; response to follicle-stimulating hormone; collagen metabolic process; response to prostaglandin E; response to luteinizing hormone; intracellular signal transduction; negative regulation of canonical NF-kappaB signal transduction; negative regulation of epithelial cell proliferation; ventricular cardiac muscle tissue morphogenesis; roof of mouth development; cardiac muscle cell proliferation; positive regulation of cardiac muscle cell proliferation; definitive hemopoiesis; cardiac epithelial to mesenchymal transition; definitive erythrocyte differentiation; heart trabecula formation; positive regulation of SMAD protein signal transduction; negative regulation of SMAD protein signal transduction; ventricular septum morphogenesis; epicardium-derived cardiac fibroblast cell development; coronary vasculature development; coronary vasculature morphogenesis; vasculogenesis involved in coronary vascular morphogenesis; visceral serous pericardium development; heart trabecula morphogenesis; secondary palate development; protein-containing complex assembly; positive regulation of cell migration involved in sprouting angiogenesis; blood vessel diameter maintenance; negative regulation of extracellular matrix assembly; negative regulation of apoptotic process involved in morphogenesis	extracellular region; extracellular space; cytoplasm; endoplasmic reticulum; plasma membrane; external side of plasma membrane; cell surface; membrane; inhibin-betaglycan-ActRII complex; receptor complex; cell periphery	transmembrane signaling receptor activity; transforming growth factor beta receptor activity; type II transforming growth factor beta receptor binding; transforming growth factor beta receptor binding; protein binding; glycosaminoglycan binding; heparin binding; coreceptor activity; fibroblast growth factor binding; PDZ domain binding; BMP binding; SMAD binding; activin binding; transforming growth factor beta binding; transforming growth factor beta receptor activity, type III
Zfp955a	77.0051	-0.195336	0.0790621	-2.47066	0.0134864	0.1251	zinc finger protein 955A	ENSMUSG00000094441.1	77652	ENSMUSG00000094441		negative regulation of transcription by RNA polymerase II; regulation of DNA-templated transcription; regulation of transcription by RNA polymerase II	nucleus	RNA polymerase II transcription regulatory region sequence-specific DNA binding; DNA-binding transcription factor activity, RNA polymerase II-specific; DNA binding; zinc ion binding; metal ion binding
Mrc2	81.7819	-0.194907	0.144467	-1.34914	0.177291	0.497986	mannose receptor, C type 2	ENSMUSG00000020695.14	17534	ENSMUSG00000020695	Phagosome; Tuberculosis	endocytosis; collagen catabolic process	plasma membrane; cell surface; membrane	collagen binding; carbohydrate binding; signaling receptor activity
Hmcn2	103.747	-0.194755	0.101715	-1.91471	0.0555299	0.279125	hemicentin 2	ENSMUSG00000055632.17	665700	ENSMUSG00000055632		homophilic cell adhesion via plasma membrane adhesion molecules; axon guidance; synapse organization	extracellular region; basement membrane; plasma membrane; cell cortex; cell junction; axon; extracellular matrix; cleavage furrow; neuronal cell body	extracellular matrix structural constituent; calcium ion binding; axon guidance receptor activity
Osbpl7	81.5559	-0.194511	0.101037	-1.92514	0.0542116	0.275816	oxysterol binding protein-like 7	ENSMUSG00000038534.17	71240	ENSMUSG00000038534		bile acid biosynthetic process; lipid transport; sterol transport; cellular response to cholesterol; positive regulation of proteasomal protein catabolic process	nucleus; nucleoplasm; cytoplasm; autophagosome; endoplasmic reticulum; endoplasmic reticulum membrane; cytosol; plasma membrane; membrane; nuclear membrane; perinuclear endoplasmic reticulum	lipid binding; cholesterol binding; sterol transfer activity
Kirrel	70.9001	-0.194399	0.102816	-1.89075	0.0586574	0.285722		ENSMUSG00000041734.15
Dopey1	373.671	-0.194061	0.0634335	-3.05929	0.00221866	0.0414332		ENSMUSG00000034973.16
Psd	56.4155	-0.193832	0.0966296	-2.00593	0.0448642	0.250199	pleckstrin and Sec7 domain containing	ENSMUSG00000037126.15	73728	ENSMUSG00000037126	Endocytosis	neuron projection development; regulation of ARF protein signal transduction; maintenance of postsynaptic density structure; regulation of postsynapse assembly	ruffle; plasma membrane; postsynaptic density; membrane; cell junction; cleavage furrow; ruffle membrane; cell projection; dendritic spine; glutamatergic synapse; postsynaptic density, intracellular component	guanyl-nucleotide exchange factor activity; protein binding; phospholipid binding
Gbp7	263.81	-0.193684	0.122432	-1.58198	0.113654	0.402761	guanylate binding protein 7	ENSMUSG00000040253.15	229900	ENSMUSG00000040253	NOD-like receptor signaling pathway	negative regulation of cytokine production; activation of innate immune response; immune system process; regulation of defense response; negative regulation of type I interferon production; negative regulation of type III interferon production; cellular response to interferon-beta; defense response to bacterium; defense response to protozoan; regulation of canonical NF-kappaB signal transduction; adhesion of symbiont to host; positive regulation of viral genome replication; innate immune response; negative regulation of receptor signaling pathway via JAK-STAT; defense response to Gram-positive bacterium; defense response to virus; cytolysis in another organism; cellular response to type II interferon	nucleus; Golgi apparatus; cytosol; plasma membrane; membrane; symbiont-containing vacuole membrane; cytoplasmic vesicle membrane; cytoplasmic vesicle; perinuclear region of cytoplasm	nucleotide binding; GTPase activity; protein binding; GTP binding; hydrolase activity; identical protein binding; protein homodimerization activity
Alyref2	45.8872	-0.193288	0.0850714	-2.27206	0.0230827	0.172551	Aly/REF export factor 2	ENSMUSG00000060244.1	56009	ENSMUSG00000060244	Nucleocytoplasmic transport; mRNA surveillance pathway; Spliceosome; Amyotrophic lateral sclerosis; Herpes simplex virus 1 infection	mRNA processing; RNA export from nucleus; mRNA export from nucleus; RNA splicing; mRNA transport	transcription export complex; chromosome, telomeric region; nucleus; spliceosomal complex; cytoplasm; exon-exon junction complex; catalytic step 2 spliceosome	nucleic acid binding; single-stranded DNA binding; RNA binding; mRNA binding; C5-methylcytidine-containing RNA reader activity
E130012A19Rik	125.334	-0.193094	0.105763	-1.82572	0.0678925	0.306829		ENSMUSG00000043439.5
Cep170	145.415	-0.192845	0.0838209	-2.30067	0.0214101	0.165968	centrosomal protein 170	ENSMUSG00000057335.11	545389	ENSMUSG00000057335		biological_process	cytoplasm; centrosome; centriole; spindle; cytosol; cytoskeleton; microtubule; ciliary basal body; centriolar subdistal appendage	molecular_function; protein binding
Col6a1	354.325	-0.192833	0.111607	-1.72779	0.0840261	0.342961	collagen, type VI, alpha 1	ENSMUSG00000001119.7	12833	ENSMUSG00000001119	PI3K-Akt signaling pathway; Focal adhesion; ECM-receptor interaction; Cytoskeleton in muscle cells; Protein digestion and absorption; Human papillomavirus infection	response to reactive oxygen species; cell morphogenesis; ossification; hair follicle development; reduction of food intake in response to dietary excess; muscle system process; respiratory system process; glycolytic process; tricarboxylic acid cycle; 2-oxoglutarate metabolic process; energy reserve metabolic process; autophagy; apoptotic process; inflammatory response; mitochondrion organization; cell adhesion; single fertilization; peripheral nervous system development; heart development; muscle organ development; skeletal muscle tissue development; circadian rhythm; insulin receptor signaling pathway; regulation of cell size; response to xenobiotic stimulus; response to UV; response to wounding; response to mechanical stimulus; response to toxic substance; anatomical structure morphogenesis; tissue development; gene expression; muscle cell apoptotic process; response to activity; response to muscle activity; transmission of nerve impulse; myelination in peripheral nervous system; cell differentiation; collagen fibril organization; apoptotic nuclear changes; bone mineralization; lung development; response to lipopolysaccharide; collagen metabolic process; response to lipid; endodermal cell differentiation; limb joint morphogenesis; response to decreased oxygen levels; skeletal muscle tissue regeneration; phosphatidylinositol 3-kinase/protein kinase B signal transduction; skin development; insulin-like growth factor receptor signaling pathway; response to pain; lung alveolus development; skeletal muscle tissue growth; skeletal muscle fiber development; tissue remodeling; homeostasis of number of cells; nervous system process; sensory perception of mechanical stimulus; cartilage development; protein tetramerization; neuron apoptotic process; mitochondrial depolarization; muscle cell development; uterus development; canonical Wnt signaling pathway; bone development; lung morphogenesis; lung epithelial cell differentiation; skeletal muscle organ development; adipose tissue development; muscle structure development; fat cell proliferation; caveola assembly; cellular response to amino acid stimulus; basement membrane organization; multicellular organismal locomotion; reactive oxygen species metabolic process; extracellular matrix assembly; energy homeostasis; skeletal muscle fiber differentiation; response to peptide; regulation of collagen fibril organization; response to polyamine macromolecule; response to bleomycin; mitochondrial transmembrane transport	extracellular region; collagen trimer; collagen type VI trimer; basement membrane; extracellular space; mitochondrion; lysosome; endoplasmic reticulum; sarcoplasmic reticulum; myofibril; extracellular matrix; protein-containing complex; sarcolemma; intracellular vesicle	protein binding; collagen binding; extracellular matrix structural constituent conferring tensile strength; platelet-derived growth factor binding
Zfp1	214.716	-0.192823	0.0601507	-3.20567	0.00134748	0.0296097	zinc finger protein 1	ENSMUSG00000055835.9	22640	ENSMUSG00000055835		regulation of DNA-templated transcription; regulation of transcription by RNA polymerase II	nucleus; nuclear lumen	RNA polymerase II cis-regulatory region sequence-specific DNA binding; DNA-binding transcription factor activity, RNA polymerase II-specific; DNA binding; zinc ion binding; metal ion binding; sequence-specific double-stranded DNA binding
Kctd17	145.798	-0.19279	0.130626	-1.4759	0.139972	0.446026	potassium channel tetramerisation domain containing 17	ENSMUSG00000033287.15	72844	ENSMUSG00000033287		endoplasmic reticulum calcium ion homeostasis; proteasome-mediated ubiquitin-dependent protein catabolic process; positive regulation of cilium assembly; protein homooligomerization	cytoplasm; endoplasmic reticulum; Cul3-RING ubiquitin ligase complex	identical protein binding; cullin family protein binding; ubiquitin-like ligase-substrate adaptor activity
Tmem173	52.744	-0.192722	0.106643	-1.80717	0.070735	0.314126		ENSMUSG00000024349.9
Fat4	32.5973	-0.192676	0.146933	-1.31133	0.189748	0.513903	FAT atypical cadherin 4	ENSMUSG00000046743.6	329628	ENSMUSG00000046743	Hippo signaling pathway - multiple species	branching involved in ureteric bud morphogenesis; establishment of planar polarity; kidney development; heart morphogenesis; plasma membrane organization; cell adhesion; homophilic cell adhesion via plasma membrane adhesion molecules; heterophilic cell-cell adhesion via plasma membrane cell adhesion molecules; Notch signaling pathway; axonogenesis; fibroblast growth factor receptor signaling pathway; cerebral cortex development; neurogenesis; epithelial cell differentiation; hippo signaling; ossification involved in bone maturation; cell-cell adhesion mediated by cadherin; digestive tract development; regulation of developmental process; regulation of multicellular organismal process; inner ear receptor cell stereocilium organization; nephron development; condensed mesenchymal cell proliferation; regulation of metanephric nephron tubule epithelial cell differentiation	plasma membrane; adherens junction; membrane; apical part of cell	calcium ion binding; protein binding
Zfp879	15.2721	-0.192633	0.154311	-1.24834	0.211907	0.54219	zinc finger protein 879	ENSMUSG00000044296.10	214779	ENSMUSG00000044296		regulation of DNA-templated transcription; regulation of transcription by RNA polymerase II; regulation of gene expression	nucleus	RNA polymerase II cis-regulatory region sequence-specific DNA binding; DNA-binding transcription factor activity, RNA polymerase II-specific; DNA binding; zinc ion binding; metal ion binding
Tmem8b	105.436	-0.192609	0.100271	-1.92088	0.0547469	0.277587	transmembrane protein 8B	ENSMUSG00000078716.9	242409	ENSMUSG00000078716		cell adhesion; cell-matrix adhesion	nucleus; cytoplasm; mitochondrion; endoplasmic reticulum; plasma membrane; cell surface; membrane	molecular_function
Irx1	33.0032	-0.192557	0.189487	-1.0162	0.309533	0.638759	Iroquois homeobox 1	ENSMUSG00000060969.8	16371	ENSMUSG00000060969		negative regulation of transcription by RNA polymerase II; metanephros development; regulation of DNA-templated transcription; regulation of transcription by RNA polymerase II; positive regulation of gene expression; neuron differentiation; cell development; animal organ development; specification of loop of Henle identity; proximal/distal pattern formation involved in metanephric nephron development	nucleus; nucleoplasm	RNA polymerase II cis-regulatory region sequence-specific DNA binding; DNA-binding transcription factor activity, RNA polymerase II-specific; DNA-binding transcription repressor activity, RNA polymerase II-specific; DNA binding; sequence-specific DNA binding; sequence-specific double-stranded DNA binding
Scarb1	5113.28	-0.19247	0.0471723	-4.08015	4.50063e-05	0.00309406	scavenger receptor class B, member 1	ENSMUSG00000037936.15	20778	ENSMUSG00000037936	Virion - Hepatitis viruses; Phagosome; Ovarian steroidogenesis; Aldosterone synthesis and secretion; Cortisol synthesis and secretion; Cushing syndrome; Fat digestion and absorption; Bile secretion; Vitamin digestion and absorption; Cholesterol metabolism; Hepatitis C	endothelial cell proliferation; androgen biosynthetic process; cholesterol catabolic process; lipid transport; phagocytosis, recognition; positive regulation of nitric oxide mediated signal transduction; positive regulation of triglyceride biosynthetic process; positive regulation of cholesterol storage; regulation of phosphatidylcholine catabolic process; phospholipid transport; lipopolysaccharide transport; cholesterol transport; lipopolysaccharide-mediated signaling pathway; detection of lipopolysaccharide; cholesterol efflux; high-density lipoprotein particle remodeling; plasma lipoprotein particle clearance; low-density lipoprotein particle clearance; high-density lipoprotein particle clearance; vitamin transmembrane transport; vasodilation; cholesterol homeostasis; blood vessel endothelial cell migration; recognition of apoptotic cell; reverse cholesterol transport; adhesion of symbiont to host; regulation of phagocytosis; high density lipoprotein particle mediated signaling; triglyceride homeostasis; cholesterol import; intestinal lipid absorption; positive regulation of sphingolipid mediated signaling pathway	cytoplasm; lysosome; plasma membrane; caveola; cell surface; membrane; microvillus membrane	lipopolysaccharide binding; amyloid-beta binding; phosphatidylserine binding; lipopolysaccharide immune receptor activity; scavenger receptor activity; protein binding; high-density lipoprotein particle binding; lipid binding; low-density lipoprotein particle binding; apolipoprotein binding; apolipoprotein A-I binding; identical protein binding; high-density lipoprotein particle receptor activity
Gm16170	53.8973	-0.192353	0.136811	-1.40598	0.15973	0.473718	predicted gene 16170	ENSMUSG00000086245.1	100861855	ENSMUSG00000086245		biological_process	cellular_component	molecular_function
Gm27028	17.6444	-0.192268	0.146251	-1.31465	0.188629	0.513093		ENSMUSG00000097970.1		ENSMUSG00000097970
BC023105	222.549	-0.192087	0.234243	-0.820031	0.412198	0.721014	interferon-inducible GTPase-like pseudogene	ENSMUSG00000063388.4	667597	ENSMUSG00000143426
Clca3a1	139.382	-0.192039	0.116977	-1.64169	0.100654	0.376425	chloride channel accessory 3A1	ENSMUSG00000056025.12	12722	ENSMUSG00000056025	Renin secretion; Pancreatic secretion	proteolysis; monoatomic ion transport; chloride transport; chloride transmembrane transport	plasma membrane; membrane	intracellularly calcium-gated chloride channel activity; peptidase activity; metallopeptidase activity; hydrolase activity; metal ion binding
Setd7	209.297	-0.192029	0.111653	-1.71987	0.0854562	0.346994	SET domain containing (lysine methyltransferase) 7	ENSMUSG00000037111.9	73251	ENSMUSG00000037111	Lysine degradation; Metabolic pathways; FoxO signaling pathway	regulation of DNA repair; chromatin organization; chromatin remodeling; regulation of DNA-templated transcription; DNA damage response; peptidyl-lysine monomethylation; peptidyl-lysine dimethylation; methylation; response to ethanol; negative regulation of DNA repair; positive regulation of DNA-templated transcription; heterochromatin organization; response to alcohol	nucleus; chromosome; nucleolus	p53 binding; chromatin binding; protein binding; methyltransferase activity; protein-lysine N-methyltransferase activity; transferase activity; histone methyltransferase activity; histone H3 methyltransferase activity; histone H3K4 monomethyltransferase activity
A930012O16Rik	15.4649	-0.192026	0.145992	-1.31532	0.188401	0.512791	RIKEN cDNA A930012O16 gene	ENSMUSG00000054181.11	227923	ENSMUSG00000054181
Selm	54.1014	-0.192013	0.0823409	-2.33192	0.0197048	0.157709		ENSMUSG00000075702.9
Sfn	27.0627	-0.191996	0.114404	-1.67823	0.0933017	0.361321	stratifin	ENSMUSG00000047281.3	55948	ENSMUSG00000047281	Cell cycle; p53 signaling pathway; Aldosterone-regulated sodium reabsorption	negative regulation of transcription by RNA polymerase II; release of cytochrome c from mitochondria; keratinocyte development; protein export from nucleus; signal transduction; intracellular protein localization; intrinsic apoptotic signaling pathway in response to DNA damage; regulation of epidermal cell division; negative regulation of keratinocyte proliferation; regulation of cell-cell adhesion; keratinocyte differentiation; positive regulation of cell growth; keratinization; regulation of protein localization; defense response to bacterium; skin development; establishment of protein localization; positive regulation of epidermal cell differentiation; positive regulation of cell adhesion; negative regulation of innate immune response; positive regulation of protein export from nucleus; cytolysis in another organism; regulation of cell cycle; establishment of skin barrier; cAMP/PKA signal transduction; non-canonical inflammasome complex assembly; negative regulation of protein localization to plasma membrane; positive regulation of protein localization; negative regulation of stem cell proliferation	extracellular region; nucleus; cytoplasm; cytosol	protein binding; protein kinase binding; identical protein binding; phosphoserine residue binding; phosphoprotein binding; protein sequestering activity
Fgd3	36.6776	-0.191932	0.127685	-1.50317	0.132795	0.435911	FYVE, RhoGEF and PH domain containing 3	ENSMUSG00000037946.11	30938	ENSMUSG00000037946	Regulation of actin cytoskeleton	cytoskeleton organization; filopodium assembly	cytoplasm; cytoskeleton	guanyl-nucleotide exchange factor activity; zinc ion binding; metal ion binding
1700052K11Rik	62.6682	-0.191889	0.0827744	-2.31822	0.0204374	0.161192	RIKEN cDNA 1700052K11 gene	ENSMUSG00000099681.1	73431	ENSMUSG00000099681
Fam84b	147.398	-0.191867	0.0965944	-1.98632	0.0469981	0.255288		ENSMUSG00000072568.4
Mppe1	249.841	-0.191747	0.0743921	-2.57752	0.00995116	0.106067	metallophosphoesterase 1	ENSMUSG00000062526.3	225651	ENSMUSG00000062526	Glycosylphosphatidylinositol (GPI)-anchor biosynthesis; Metabolic pathways	GPI anchor biosynthetic process; endoplasmic reticulum to Golgi vesicle-mediated transport; vesicle-mediated transport	nucleoplasm; endoplasmic reticulum-Golgi intermediate compartment; Golgi apparatus; membrane; endoplasmic reticulum-Golgi intermediate compartment membrane; endoplasmic reticulum exit site	molecular_function; phosphoric diester hydrolase activity; hydrolase activity; manganese ion binding; metal ion binding; GPI-mannose ethanolamine phosphate phosphodiesterase activity
Nostrin	416.744	-0.191725	0.0562857	-3.40628	0.00065854	0.0184092	nitric oxide synthase trafficker	ENSMUSG00000034738.8	329416	ENSMUSG00000034738		endocytosis; signal transduction; negative regulation of DNA-templated transcription	nucleus; cytoplasm; cytoskeleton; plasma membrane; membrane; cytoplasmic vesicle	DNA binding; protein binding
Ddx28	425.147	-0.191645	0.0900575	-2.12803	0.0333347	0.212184	DEAD box helicase 28	ENSMUSG00000045538.6	71986	ENSMUSG00000045538		ribosome biogenesis; mitochondrial large ribosomal subunit assembly	nucleus; nucleoplasm; nucleolus; mitochondrion; mitochondrial matrix; cytosol; ribonucleoprotein granule; mitochondrial nucleoid	nucleotide binding; nucleic acid binding; RNA binding; RNA helicase activity; helicase activity; ATP binding; hydrolase activity; ATP hydrolysis activity; rRNA binding
Pdlim1	558.605	-0.191507	0.0633323	-3.02385	0.00249582	0.044819	PDZ and LIM domain 1 (elfin)	ENSMUSG00000055044.12	54132	ENSMUSG00000055044	Cytoskeleton in muscle cells	response to hypoxia; regulation of transcription by RNA polymerase II; heart development; fibroblast migration; maintenance of cell polarity; actin cytoskeleton organization; establishment or maintenance of actin cytoskeleton polarity; stress fiber assembly; positive regulation of DNA-templated transcription; muscle structure development	stress fiber; transcription regulator complex; cytoplasm; cytoskeleton; adherens junction; actin cytoskeleton; Z disc; filamentous actin	transcription coactivator activity; actin binding; protein binding; metal ion binding; muscle alpha-actinin binding
Syngap1	86.8834	-0.191493	0.0687812	-2.78409	0.00536779	0.0734374	synaptic Ras GTPase activating protein 1 homolog (rat)	ENSMUSG00000067629.11	240057	ENSMUSG00000067629	Ras signaling pathway	Ras protein signal transduction; pattern specification process; visual learning; dendrite development; receptor clustering; regulation of MAPK cascade; negative regulation of neuron apoptotic process; negative regulation of Ras protein signal transduction; regulation of synaptic plasticity; regulation of long-term neuronal synaptic plasticity; negative regulation of axonogenesis; regulation of synapse structure or activity; modulation of chemical synaptic transmission; maintenance of postsynaptic specialization structure; regulation of intracellular signal transduction	plasma membrane; postsynaptic density; membrane; somatodendritic compartment; dendritic shaft; synapse; glutamatergic synapse; postsynaptic density, intracellular component	GTPase activator activity; protein binding; SH3 domain binding; protein kinase binding
Gm5601	12.773	-0.191469	0.139876	-1.36885	0.171048	0.490392		ENSMUSG00000100153.2
Gm43481	21.1259	-0.191407	0.190857	-1.00288	0.315918	0.644351		ENSMUSG00000107000.1		ENSMUSG00000107000
Setmar	98.3094	-0.191224	0.071153	-2.6875	0.00719885	0.0886658	SET domain without mariner transposase fusion	ENSMUSG00000034639.7	74729	ENSMUSG00000034639	Lysine degradation; Metabolic pathways	DNA double-strand break processing; double-strand break repair via nonhomologous end joining; DNA catabolic process; chromatin organization; cell population proliferation; DNA integration; replication fork processing; methylation; mitotic DNA integrity checkpoint signaling; negative regulation of gene expression, epigenetic; negative regulation of DNA-templated transcription; positive regulation of double-strand break repair via nonhomologous end joining; negative regulation of chromosome organization	condensed chromosome; nucleus; chromosome; nucleolus; site of double-strand break	single-stranded DNA endodeoxyribonuclease activity; DNA binding; double-stranded DNA binding; single-stranded DNA binding; endonuclease activity; methyltransferase activity; zinc ion binding; protein-lysine N-methyltransferase activity; transferase activity; histone methyltransferase activity; histone H3K4 methyltransferase activity; protein homodimerization activity; DNA topoisomerase binding; metal ion binding; histone H3K36 methyltransferase activity; histone H3 methyltransferase activity; histone H3K36 dimethyltransferase activity
Dmgdh	16007.6	-0.191167	0.0703008	-2.71927	0.00654268	0.0836089	dimethylglycine dehydrogenase precursor	ENSMUSG00000042102.6	74129	ENSMUSG00000042102	Glycine, serine and threonine metabolism; One carbon pool by folate; Metabolic pathways	amino-acid betaine catabolic process; choline metabolic process; tetrahydrofolate interconversion; choline catabolic process	cytoplasm; mitochondrion; mitochondrial matrix	folic acid binding; oxidoreductase activity; dimethylglycine dehydrogenase activity; flavin adenine dinucleotide binding
Sh3kbp1	41.2241	-0.190961	0.149005	-1.28158	0.199991	0.52666	SH3-domain kinase binding protein 1	ENSMUSG00000040990.17	58194	ENSMUSG00000040990	Endocytosis	endocytosis; apoptotic process; cytoskeleton organization; actin filament organization; regulation of cell shape; cell migration; positive regulation of B cell activation; ubiquitin-dependent endocytosis	cytoplasm; cytoskeleton; cell-cell junction; focal adhesion; postsynaptic density; membrane; endocytic vesicle; cytoplasmic vesicle membrane; cytoplasmic vesicle; neuron projection; synapse; anchoring junction; glutamatergic synapse; GABA-ergic synapse	protein binding; SH3 domain binding; ubiquitin protein ligase binding; molecular adaptor activity
Gm14403	311.611	-0.190945	0.118397	-1.61276	0.106797	0.389203	predicted gene 14403	ENSMUSG00000094786.1	433520	ENSMUSG00000094786		regulation of DNA-templated transcription; regulation of transcription by RNA polymerase II	nucleus	RNA polymerase II cis-regulatory region sequence-specific DNA binding; DNA-binding transcription factor activity, RNA polymerase II-specific; DNA binding; zinc ion binding; metal ion binding
Haghl	112.083	-0.190894	0.0674728	-2.8292	0.0046665	0.067629	hydroxyacylglutathione hydrolase-like	ENSMUSG00000061046.9	68977	ENSMUSG00000061046		biological_process; methylglyoxal catabolic process to D-lactate via S-lactoyl-glutathione	cellular_component	molecular_function; hydroxyacylglutathione hydrolase activity; hydrolase activity; metal ion binding
Ift81	64.4807	-0.1908	0.0758804	-2.51448	0.0119208	0.116359	intraflagellar transport 81	ENSMUSG00000029469.14	12589	ENSMUSG00000029469		spermatogenesis; regulation of smoothened signaling pathway; cell projection organization; cell differentiation; intraciliary anterograde transport; intraciliary transport involved in cilium assembly; intraciliary transport; cilium assembly; sperm flagellum assembly	cytoplasm; centrosome; centriole; microtubule organizing center; cytoskeleton; cilium; intraciliary transport particle B; ciliary basal body; cell projection; sperm midpiece; sperm principal piece	protein binding; tubulin binding
Tram2	732.053	-0.190361	0.0747556	-2.54645	0.0108826	0.111356	translocating chain-associating membrane protein 2	ENSMUSG00000041779.5	170829	ENSMUSG00000041779		SRP-dependent cotranslational protein targeting to membrane, translocation; protein transport; collagen biosynthetic process; protein insertion into ER membrane	endoplasmic reticulum membrane; membrane	protein binding
Stap1	142.977	-0.190146	0.167469	-1.13541	0.256203	0.58915	signal transducing adaptor family member 1	ENSMUSG00000029254.16	56792	ENSMUSG00000029254		cell surface receptor protein tyrosine kinase signaling pathway; response to bacterium; positive regulation of gene expression; negative regulation of macrophage chemotaxis; myeloid cell differentiation; positive regulation of B cell receptor signaling pathway; positive regulation of phagocytosis, engulfment; cellular response to lipopolysaccharide; negative regulation of ruffle assembly; negative regulation of macrophage colony-stimulating factor signaling pathway; positive regulation of microglial cell activation; negative regulation of microglial cell migration; positive regulation of microglial cell mediated cytotoxicity	nucleus; cytoplasm; mitochondrion; cytosol; nuclear body; protein-containing complex	phosphotyrosine residue binding; transmembrane receptor protein tyrosine kinase adaptor activity; macrophage colony-stimulating factor receptor binding; protein binding; protein kinase binding; protein tyrosine kinase activator activity; protein-macromolecule adaptor activity; receptor tyrosine kinase binding; signaling adaptor activity
Prickle2	34.8312	-0.190028	0.123272	-1.54153	0.123189	0.418999	prickle planar cell polarity protein 2	ENSMUSG00000030020.13	243548	ENSMUSG00000030020	Wnt signaling pathway	blastocyst formation; neuron projection development; establishment or maintenance of epithelial cell apical/basal polarity; response to electrical stimulus; regulation of postsynaptic density assembly; maintenance of postsynaptic density structure; protein localization to axon; embryonic brain development	nucleus; cytoplasm; postsynaptic density; membrane; apicolateral plasma membrane; lateral plasma membrane; axon; dendrite; nuclear membrane; axon initial segment; glutamatergic synapse	protein binding; zinc ion binding; metal ion binding
Ptgfrn	141.357	-0.189733	0.0994617	-1.9076	0.0564424	0.28014	prostaglandin F2 receptor negative regulator	ENSMUSG00000027864.9	19221	ENSMUSG00000027864		myoblast fusion involved in skeletal muscle regeneration; lipid droplet organization	endoplasmic reticulum; endoplasmic reticulum membrane; Golgi apparatus; membrane	protein binding
Col4a3	16.0228	-0.189681	0.12746	-1.48816	0.136709	0.44173	collagen, type IV, alpha 3	ENSMUSG00000079465.8	12828	ENSMUSG00000079465	PI3K-Akt signaling pathway; Cornified envelope formation; Focal adhesion; ECM-receptor interaction; Cytoskeleton in muscle cells; Relaxin signaling pathway; AGE-RAGE signaling pathway in diabetic complications; Protein digestion and absorption; Amoebiasis; Human papillomavirus infection; Pathways in cancer; Small cell lung cancer	cell adhesion; cell surface receptor signaling pathway; negative regulation of angiogenesis; glomerular basement membrane development; collagen-activated tyrosine kinase receptor signaling pathway; endothelial cell apoptotic process; negative regulation of vascular endothelial cell proliferation	extracellular region; collagen trimer; collagen type IV trimer; basement membrane; endoplasmic reticulum; extracellular matrix	integrin binding; extracellular matrix structural constituent; extracellular matrix structural constituent conferring tensile strength
Gm37795	22.3437	-0.189427	0.232702	-0.814032	0.415627	0.723789		ENSMUSG00000102813.1		ENSMUSG00000102813
Zbtb4	488.29	-0.189397	0.0681319	-2.77986	0.00543832	0.0740752	zinc finger and BTB domain containing 4	ENSMUSG00000018750.14	75580	ENSMUSG00000018750		negative regulation of transcription by RNA polymerase II; regulation of DNA-templated transcription; DNA damage response; negative regulation of DNA-templated transcription	nucleus; nucleoplasm; chromosome; cytosol; nuclear body	RNA polymerase II transcription regulatory region sequence-specific DNA binding; RNA polymerase II cis-regulatory region sequence-specific DNA binding; DNA-binding transcription factor activity, RNA polymerase II-specific; DNA-binding transcription repressor activity, RNA polymerase II-specific; DNA binding; zinc ion binding; methyl-CpG binding; methyl-CpNpG binding; protein kinase binding; protein homodimerization activity; sequence-specific DNA binding; metal ion binding
2700049A03Rik	85.1787	-0.189209	0.0742938	-2.54677	0.0108725	0.111337	RIKEN cDNA 2700049A03 gene	ENSMUSG00000034601.16	76967	ENSMUSG00000034601		smoothened signaling pathway; cell projection organization; cilium assembly; regulation of establishment of protein localization	photoreceptor inner segment; cytoplasm; centrosome; centriole; cytoskeleton; ciliary basal body; cell projection	protein binding
Gm13421	33.8325	-0.189109	0.121772	-1.55298	0.120427	0.415036	predicted gene 13421	ENSMUSG00000085929.1	105244102	ENSMUSG00000085929
Gtf2a2	867.422	-0.188921	0.0999905	-1.88939	0.0588402	0.285934	general transcription factor II A, 2	ENSMUSG00000033543.17	235459	ENSMUSG00000033543	Basal transcription factors; Viral carcinogenesis	transcription by RNA polymerase II; transcription initiation at RNA polymerase II promoter; positive regulation of transcription by RNA polymerase II; RNA polymerase II preinitiation complex assembly; positive regulation of transcription initiation by RNA polymerase II	nucleus; nucleoplasm; transcription factor TFIID complex; transcription factor TFIIA complex; cytosol	RNA polymerase II general transcription initiation factor binding; RNA polymerase II general transcription initiation factor activity; TBP-class protein binding; protein homodimerization activity; protein heterodimerization activity; RNA polymerase II-specific DNA-binding transcription factor binding
Tspan8	20.6123	-0.188671	0.193726	-0.973908	0.330102	0.655197	tetraspanin 8	ENSMUSG00000034127.14	216350	ENSMUSG00000034127		spermatogenesis; regulation of gene expression; negative regulation of blood coagulation	plasma membrane; cell surface; membrane	molecular_function; integrin binding
Ltb4r2	28.89	-0.188592	0.140158	-1.34556	0.178443	0.499038	leukotriene B4 receptor 2	ENSMUSG00000040432.4	57260	ENSMUSG00000040432	Calcium signaling pathway; Neuroactive ligand-receptor interaction	signal transduction; G protein-coupled receptor signaling pathway; neuropeptide signaling pathway; keratinocyte migration; leukotriene signaling pathway	nucleoplasm; plasma membrane; membrane	leukotriene B4 receptor activity; G protein-coupled receptor activity; leukotriene receptor activity; G protein-coupled peptide receptor activity
Pigr	41468.5	-0.188545	0.0720484	-2.61692	0.00887275	0.10008	polymeric immunoglobulin receptor	ENSMUSG00000026417.13	18703	ENSMUSG00000026417	Intestinal immune network for IgA production	detection of chemical stimulus involved in sensory perception of bitter taste; immunoglobulin transcytosis in epithelial cells mediated by polymeric immunoglobulin receptor; signal transduction; epidermal growth factor receptor signaling pathway; Fc receptor signaling pathway; receptor clustering	extracellular region; extracellular space; plasma membrane; endomembrane system; membrane; cytoplasmic vesicle membrane; receptor complex; recycling endosome membrane; secretory IgA immunoglobulin complex; bounding membrane of organelle	polymeric immunoglobulin binding; polymeric immunoglobulin receptor activity; transmembrane signaling receptor activity; epidermal growth factor receptor binding
Lingo4	70.3529	-0.188509	0.12419	-1.5179	0.129039	0.428697	leucine rich repeat and Ig domain containing 4	ENSMUSG00000044505.5	320747	ENSMUSG00000044505		regulation of nervous system development; positive regulation of synapse assembly	plasma membrane; membrane	molecular_function; signaling receptor activity
Fam134b	1752.96	-0.188418	0.0734669	-2.56466	0.0103277	0.108042		ENSMUSG00000022270.15
Gm20522	25.1822	-0.188401	0.114077	-1.65153	0.0986314	0.372368	predicted gene 20522	ENSMUSG00000092241.1	105245272	ENSMUSG00000092241
BC022687	22.5546	-0.188324	0.135793	-1.38685	0.165488	0.483657		ENSMUSG00000037594.10
4930431P19Rik	12.5987	-0.187855	0.165896	-1.13237	0.257481	0.590681	basic transcription factor 3 pseudogene	ENSMUSG00000109147.1	73886	ENSMUSG00000121788
Mpnd	2014.32	-0.187704	0.0470808	-3.98685	6.69568e-05	0.00393933	MPN domain containing	ENSMUSG00000003199.16	68047	ENSMUSG00000003199		double-strand break repair; proteolysis	BRCA1-A complex; BRISC complex	peptidase activity; metallopeptidase activity; hydrolase activity; polyubiquitin modification-dependent protein binding; metal ion binding
Nme7	139.131	-0.187636	0.0607555	-3.08838	0.00201253	0.0386547	NME/NM23 family member 7	ENSMUSG00000026575.15	171567	ENSMUSG00000026575	Purine metabolism; Pyrimidine metabolism; Drug metabolism - other enzymes; Metabolic pathways; Nucleotide metabolism; Biosynthesis of cofactors	epithelial cilium movement involved in extracellular fluid movement; GTP biosynthetic process; UTP biosynthetic process; CTP biosynthetic process; DNA catabolic process; smoothened signaling pathway; determination of left/right symmetry; brain development; regulation of microtubule nucleation; flagellated sperm motility; intraciliary transport; receptor clustering; cilium assembly; left/right pattern formation; cellular response to leukemia inhibitory factor	gamma-tubulin ring complex; extracellular region; nucleus; nucleoplasm; cytoplasm; centrosome; spindle; cytosol; cytoskeleton; axonemal microtubule; plasma membrane; cilium; motile cilium; ciliary basal body; sperm flagellum; cell projection; axonemal A tubule inner sheath	nucleoside diphosphate kinase activity; protein kinase activity; ATP binding; 3'-5'-DNA exonuclease activity; kinase activity; transferase activity; hydrolase activity; metal ion binding
Slc35e4	12.5705	-0.187611	0.169262	-1.1084	0.267687	0.600382	solute carrier family 35, member E4	ENSMUSG00000048807.2	103710	ENSMUSG00000048807		transmembrane transport	Golgi apparatus; membrane	antiporter activity
Adcy9	586.936	-0.187501	0.122027	-1.53655	0.124404	0.421142	adenylate cyclase 9	ENSMUSG00000005580.11	11515	ENSMUSG00000005580	Purine metabolism; Metabolic pathways; Endocrine resistance; Rap1 signaling pathway; Calcium signaling pathway; cGMP-PKG signaling pathway; cAMP signaling pathway; Chemokine signaling pathway; Phospholipase D signaling pathway; Hormone signaling; Neuroactive ligand signaling; Oocyte meiosis; Longevity regulating pathway; Longevity regulating pathway - multiple species; Adrenergic signaling in cardiomyocytes; Vascular smooth muscle contraction; Apelin signaling pathway; Gap junction; Platelet activation; Circadian entrainment; Thermogenesis; Retrograde endocannabinoid signaling; Glutamatergic synapse; Cholinergic synapse; GABAergic synapse; Inflammatory mediator regulation of TRP channels; Insulin secretion; GnRH signaling pathway; Ovarian steroidogenesis; Progesterone-mediated oocyte maturation; Estrogen signaling pathway; Melanogenesis; Thyroid hormone synthesis; Oxytocin signaling pathway; Regulation of lipolysis in adipocytes; Aldosterone synthesis and secretion; Relaxin signaling pathway; Cortisol synthesis and secretion; Parathyroid hormone synthesis, secretion and action; Cushing syndrome; Growth hormone synthesis, secretion and action; Endocrine and other factor-regulated calcium reabsorption; Vasopressin-regulated water reabsorption; Salivary secretion; Gastric acid secretion; Pancreatic secretion; Bile secretion; Morphine addiction; Human cytomegalovirus infection; Human T-cell leukemia virus 1 infection; Pathways in cancer; Chemical carcinogenesis - receptor activation; Dilated cardiomyopathy	in utero embryonic development; cAMP biosynthetic process; adenylate cyclase-activating G protein-coupled receptor signaling pathway; cyclic nucleotide biosynthetic process; intracellular signal transduction; adenylate cyclase-activating adrenergic receptor signaling pathway	cytosol; plasma membrane; cilium; membrane; axon; dendrite; ciliary basal body	nucleotide binding; adenylate cyclase activity; ATP binding; lyase activity; phosphorus-oxygen lyase activity; metal ion binding
Gm6210	45.059	-0.187412	0.381668	-0.491033	0.623403	0.846713	heat shock protein 8 pseudogene	ENSMUSG00000107951.1	621306	ENSMUSG00000107951
Kcnip3	18.1258	-0.187335	0.138463	-1.35296	0.176069	0.496693	Kv channel interacting protein 3, calsenilin	ENSMUSG00000079056.12	56461	ENSMUSG00000079056		negative regulation of transcription by RNA polymerase II; monoatomic ion transport; potassium ion transport; intracellular protein transport; apoptotic process; regulation of signal transduction; sensory perception of pain; response to magnesium ion; monoatomic ion transmembrane transport; regulation of neuron apoptotic process; negative regulation of DNA-templated transcription; response to pain; behavioral response to pain; potassium ion transmembrane transport; protein localization to plasma membrane; regulation of potassium ion transmembrane transport	nucleus; cytoplasm; endoplasmic reticulum; Golgi apparatus; cytosol; plasma membrane; voltage-gated potassium channel complex; membrane; axon; dendrite; protein-DNA complex; monoatomic ion channel complex; axon terminus	magnesium ion binding; RNA polymerase II cis-regulatory region sequence-specific DNA binding; core promoter sequence-specific DNA binding; DNA-binding transcription repressor activity, RNA polymerase II-specific; DNA binding; potassium channel activity; calcium ion binding; protein binding; potassium channel regulator activity; protein homodimerization activity; sequence-specific DNA binding; transmembrane transporter binding; metal ion binding; calcium-dependent protein binding
Gm28035	15.0898	-0.187306	0.138288	-1.35446	0.175589	0.496275	predicted gene, 28035	ENSMUSG00000099041.1	118451630	ENSMUSG00000099041
Myo5a	21.2151	-0.18727	0.173086	-1.08195	0.279275	0.610761	myosin VA	ENSMUSG00000034593.16	17918	ENSMUSG00000034593	Motor proteins	melanin metabolic process; exocytosis; post-Golgi vesicle-mediated transport; endocytosis; actin filament organization; chemical synaptic transmission; visual perception; protein transport; vesicle-mediated transport; macroautophagy; regulation of exocytosis; phenol-containing compound metabolic process; actin filament-based movement; vesicle transport along actin filament; insulin secretion; melanocyte differentiation; locomotion involved in locomotory behavior; secretory granule localization; melanosome localization; melanosome transport; cellular response to insulin stimulus; negative regulation of dopamine secretion; dopamine metabolic process; melanin biosynthetic process; odontogenesis; myelination; long-chain fatty acid biosynthetic process; pigmentation; developmental pigmentation; hair follicle maturation; synapse organization; endoplasmic reticulum localization; negative regulation of synaptic transmission, glutamatergic; protein-containing complex assembly; protein localization to plasma membrane; establishment of endoplasmic reticulum localization to postsynapse; regulation of postsynaptic cytosolic calcium ion concentration; axo-dendritic protein transport; reactive gliosis; positive regulation of cellular response to insulin stimulus; positive regulation of protein localization to plasma membrane; positive regulation of vascular associated smooth muscle cell migration	ruffle; photoreceptor outer segment; cytoplasm; lysosome; early endosome; late endosome; peroxisome; endoplasmic reticulum; smooth endoplasmic reticulum; Golgi apparatus; cytosol; intermediate filament; actin filament; synaptic vesicle; actin cytoskeleton; membrane; myosin complex; unconventional myosin complex; secretory granule; axon; dendrite; vesicle; filopodium tip; insulin-responsive compartment; melanosome; actomyosin; actomyosin, myosin complex part; neuronal cell body; recycling endosome; Schaffer collateral - CA1 synapse; postsynapse; postsynaptic actin cytoskeleton; glutamatergic synapse; ribonucleoprotein complex	microfilament motor activity; SNARE binding; nucleotide binding; cytoskeletal motor activity; actin binding; calcium ion binding; protein binding; calmodulin binding; ATP binding; ATP hydrolysis activity; syntaxin-1 binding; enzyme binding; protein kinase binding; small GTPase binding; identical protein binding; ATP-dependent protein binding; protein-containing complex binding; calcium-dependent protein binding; actin filament binding; disordered domain specific binding
Ngfrap1	25.779	-0.187039	0.122916	-1.52169	0.128088	0.426995		ENSMUSG00000046432.12
Ppargc1a	239.716	-0.186984	0.0950253	-1.96773	0.0490992	0.261669	peroxisome proliferative activated receptor, gamma, coactivator 1 alpha	ENSMUSG00000029167.13	19017	ENSMUSG00000029167	AMPK signaling pathway; Longevity regulating pathway; Apelin signaling pathway; Thermogenesis; Insulin signaling pathway; Adipocytokine signaling pathway; Glucagon signaling pathway; Insulin resistance; Alcoholic liver disease; Huntington disease	response to dietary excess; gluconeogenesis; regulation of DNA-templated transcription; mitochondrion organization; positive regulation of gene expression; response to activity; response to muscle activity; negative regulation of smooth muscle cell migration; respiratory electron transport chain; developmental process; circadian regulation of gene expression; cellular response to oxidative stress; homeostatic process; regulation of circadian rhythm; negative regulation of neuron apoptotic process; positive regulation of gluconeogenesis; negative regulation of glycolytic process; positive regulation of DNA-templated transcription; positive regulation of transcription by RNA polymerase II; positive regulation of fatty acid oxidation; rhythmic process; negative regulation of smooth muscle cell proliferation; adipose tissue development; cellular response to follicle-stimulating hormone stimulus; cellular response to transforming growth factor beta stimulus; negative regulation of mitochondrial fission; energy homeostasis; cellular response to thyroid hormone stimulus; positive regulation of cold-induced thermogenesis; positive regulation of podocyte apoptotic process; positive regulation of vascular associated smooth muscle cell proliferation; positive regulation of progesterone biosynthetic process	chromatin; euchromatin; nucleus; nucleoplasm; cytosol; PML body; cytosolic ribosome; neuronal cell body; apical dendrite	nucleic acid binding; DNA binding; chromatin binding; transcription coregulator activity; transcription coactivator activity; RNA binding; protein binding; nuclear receptor binding; nuclear estrogen receptor binding; chromatin DNA binding; ubiquitin protein ligase binding; peroxisome proliferator activated receptor binding; alpha-tubulin binding; sequence-specific DNA binding; RNA polymerase II-specific DNA-binding transcription factor binding; lncRNA binding; promoter-specific chromatin binding
Ncf4	33.2687	-0.186908	0.1523	-1.22724	0.219733	0.551971	neutrophil cytosolic factor 4	ENSMUSG00000071715.11	17972	ENSMUSG00000071715	Phagosome; Osteoclast differentiation; Neutrophil extracellular trap formation; Leukocyte transendothelial migration; Prion disease; Leishmaniasis; Diabetic cardiomyopathy; Lipid and atherosclerosis	phagocytosis; superoxide anion generation; respiratory burst	cytoplasm; endosome; cytosol; endosome membrane; membrane; NADPH oxidase complex	protein binding; lipid binding; superoxide-generating NADPH oxidase activator activity; phosphatidylinositol-3-phosphate binding; phosphatidylinositol binding
Papln	85.3816	-0.186897	0.123941	-1.50795	0.131567	0.434343	papilin, proteoglycan-like sulfated glycoprotein	ENSMUSG00000021223.13	170721	ENSMUSG00000021223		extracellular matrix organization	extracellular region; basement membrane; extracellular matrix	serine-type endopeptidase inhibitor activity; extracellular matrix structural constituent; peptidase inhibitor activity
Tiam1	34.4217	-0.186894	0.145192	-1.28722	0.198019	0.523545	T cell lymphoma invasion and metastasis 1	ENSMUSG00000002489.15	21844	ENSMUSG00000002489	Ras signaling pathway; Rap1 signaling pathway; cAMP signaling pathway; Chemokine signaling pathway; Tight junction; Regulation of actin cytoskeleton; Proteoglycans in cancer	cardiac muscle hypertrophy; cell-matrix adhesion; signal transduction; small GTPase-mediated signal transduction; positive regulation of cell population proliferation; regulation of epithelial to mesenchymal transition; positive regulation of neuron projection development; cell migration; Rac protein signal transduction; positive regulation of cell migration; brain-derived neurotrophic factor receptor signaling pathway; intracellular signal transduction; non-canonical Wnt signaling pathway; regulation of GTPase activity; ephrin receptor signaling pathway; positive regulation of axonogenesis; positive regulation of dendritic spine morphogenesis; regulation of insulin secretion involved in cellular response to glucose stimulus; protein-containing complex assembly; regulation of ERK1 and ERK2 cascade; protein localization to membrane; regulation of postsynapse organization; positive regulation of Schwann cell chemotaxis; regulation of dopaminergic neuron differentiation; regulation of modification of postsynaptic actin cytoskeleton; neuron projection extension	pericentriolar material; cytoplasm; cytosol; microtubule; plasma membrane; cell-cell junction; membrane; ruffle membrane; somatodendritic compartment; neuronal cell body; dendritic spine; cell-cell contact zone; axonal growth cone; main axon; synapse; kinocilium; anchoring junction; glutamatergic synapse; extrinsic component of postsynaptic density membrane	guanyl-nucleotide exchange factor activity; protein binding; phospholipid binding; microtubule binding; lipid binding; kinase binding; receptor tyrosine kinase binding; ephrin receptor binding
Mdc1	340.498	-0.186783	0.0673886	-2.77173	0.00557586	0.075072	mediator of DNA damage checkpoint 1	ENSMUSG00000061607.14	240087	ENSMUSG00000061607		DNA replication checkpoint signaling; DNA repair; chromatin organization; DNA damage response; protein K6-linked ubiquitination; positive regulation of double-strand break repair via homologous recombination; protein localization to site of double-strand break	nucleus; nucleoplasm; chromosome; focal adhesion; nuclear body; site of double-strand break	chromatin-protein adaptor activity; histone reader activity
Zfp429	34.5279	-0.186661	0.111772	-1.67001	0.0949168	0.36436	zinc finger protein 429	ENSMUSG00000078994.8	72807	ENSMUSG00000078994		regulation of DNA-templated transcription; regulation of transcription by RNA polymerase II	nucleus	RNA polymerase II cis-regulatory region sequence-specific DNA binding; DNA-binding transcription factor activity, RNA polymerase II-specific; DNA binding; zinc ion binding; metal ion binding
Fgb	97425.5	-0.186538	0.0511382	-3.64772	0.00026458	0.00992855	fibrinogen beta chain	ENSMUSG00000033831.5	110135	ENSMUSG00000033831	IgSF CAM signaling; Complement and coagulation cascades; Platelet activation; Neutrophil extracellular trap formation; Coronavirus disease - COVID-19	adaptive immune response; immune system process; cell-matrix adhesion; blood coagulation; hemostasis; platelet activation; plasminogen activation; positive regulation of heterotypic cell-cell adhesion; fibrinolysis; induction of bacterial agglutination; cellular response to leptin stimulus; innate immune response; positive regulation of vasoconstriction; positive regulation of exocytosis; positive regulation of protein secretion; protein polymerization; response to calcium ion; protein-containing complex assembly; positive regulation of ERK1 and ERK2 cascade; platelet aggregation; cellular response to interleukin-1; blood coagulation, fibrin clot formation; positive regulation of peptide hormone secretion; negative regulation of extrinsic apoptotic signaling pathway via death domain receptors; negative regulation of endothelial cell apoptotic process	extracellular region; fibrinogen complex; extracellular space; endoplasmic reticulum; cell cortex; external side of plasma membrane; cell surface; extracellular matrix; platelet alpha granule; synapse; blood microparticle	signaling receptor binding; structural molecule activity; extracellular matrix structural constituent; cell adhesion molecule binding; protein-folding chaperone binding
Sytl2	24.6479	-0.186404	0.130891	-1.42412	0.154412	0.467142	synaptotagmin-like 2	ENSMUSG00000030616.15	83671	ENSMUSG00000030616		intracellular protein transport; exocytosis; vesicle docking involved in exocytosis; positive regulation of mucus secretion; protein localization to plasma membrane	cytoplasm; plasma membrane; membrane; cytoplasmic vesicle; melanosome membrane; melanosome; exocytic vesicle	phosphatidylserine binding; protein binding; phosphatidylinositol-4,5-bisphosphate binding; phosphatase binding; small GTPase binding; neurexin family protein binding
Gm42937	13.9462	-0.186013	0.193504	-0.961288	0.336407	0.660825		ENSMUSG00000104737.1		ENSMUSG00000104737
Rps6kl1	23.7419	-0.185847	0.125357	-1.48254	0.138195	0.443154	ribosomal protein S6 kinase-like 1	ENSMUSG00000019235.8	238323	ENSMUSG00000019235			ribosome; ribonucleoprotein complex	nucleotide binding; protein kinase activity; protein serine/threonine kinase activity; ATP binding; kinase activity; transferase activity; protein serine kinase activity
Tnip2	212.394	-0.185844	0.0768789	-2.41736	0.0156335	0.137904	TNFAIP3 interacting protein 2	ENSMUSG00000059866.13	231130	ENSMUSG00000059866		regulation of transcription by RNA polymerase II; apoptotic process; inflammatory response; CD40 signaling pathway; toll-like receptor 2 signaling pathway; toll-like receptor 3 signaling pathway; toll-like receptor 9 signaling pathway; positive regulation of macrophage activation; regulation of canonical NF-kappaB signal transduction; positive regulation of canonical NF-kappaB signal transduction; negative regulation of canonical NF-kappaB signal transduction; positive regulation of transcription by RNA polymerase II; protein stabilization; positive regulation of B cell activation; interleukin-1-mediated signaling pathway; cellular response to lipopolysaccharide; negative regulation of endothelial cell apoptotic process	nucleoplasm; cytoplasm; cytosol	protein binding; zinc ion binding; protein kinase binding; polyubiquitin modification-dependent protein binding; metal ion binding; K63-linked polyubiquitin modification-dependent protein binding
Smim6	24.6072	-0.185786	0.119224	-1.55829	0.119164	0.413263		ENSMUSG00000075420.6
Loxl4	23.8009	-0.185657	0.13326	-1.39319	0.163561	0.479854	lysyl oxidase-like 4	ENSMUSG00000025185.14	67573	ENSMUSG00000025185		collagen fibril organization	extracellular region; extracellular space; membrane; receptor complex	protein-lysine 6-oxidase activity; copper ion binding; oxidoreductase activity; oxidoreductase activity, acting on the CH-NH2 group of donors, oxygen as acceptor; metal ion binding
Nab2	430.501	-0.185483	0.08812	-2.10489	0.0353006	0.217593	Ngfi-A binding protein 2	ENSMUSG00000025402.12	17937	ENSMUSG00000025402		endochondral ossification; regulation of DNA-templated transcription; Schwann cell differentiation; negative regulation of transcription by RNA polymerase III; myelination; regulation of epidermis development; negative regulation of DNA-templated transcription	nucleus	transcription coregulator activity; identical protein binding
Lmo7	784.934	-0.185328	0.0552659	-3.35339	0.00079827	0.0206151	LIM domain only 7	ENSMUSG00000033060.15	380928	ENSMUSG00000033060	IgSF CAM signaling; Adherens junction
Cd200	29.9424	-0.185176	0.148167	-1.24978	0.21138	0.541552	CD200 molecule	ENSMUSG00000022661.14	17470	ENSMUSG00000022661		negative regulation of leukocyte activation; negative regulation of cell population proliferation; negative regulation of interleukin-6 production; heterotypic cell-cell adhesion; negative regulation of macrophage activation; positive regulation of macrophage activation; negative regulation of canonical NF-kappaB signal transduction; positive regulation of transcription by RNA polymerase II; regulation of immune response; cellular response to lipopolysaccharide; cellular response to type II interferon; positive regulation of transforming growth factor beta production; cell-cell adhesion; regulation of neuroinflammatory response; negative regulation of neuroinflammatory response; negative regulation of matrix metallopeptidase secretion; negative regulation of macrophage migration; negative regulation of T cell migration	plasma membrane; cell surface; postsynaptic density; membrane; axon; neuron projection; neuronal cell body; cell body; presynaptic active zone	protein binding; protein binding involved in heterotypic cell-cell adhesion; cell-cell adhesion mediator activity
Galnt18	25.3682	-0.185055	0.150152	-1.23245	0.217782	0.549848	polypeptide N-acetylgalactosaminyltransferase 18	ENSMUSG00000038296.14	233733	ENSMUSG00000038296	Mucin type O-glycan biosynthesis; Other types of O-glycan biosynthesis; Metabolic pathways	protein glycosylation; protein O-linked glycosylation	Golgi membrane; Golgi apparatus; membrane	polypeptide N-acetylgalactosaminyltransferase activity; transferase activity; glycosyltransferase activity; carbohydrate binding; metal ion binding
Cct6b	24.9624	-0.185035	0.124466	-1.48664	0.13711	0.442142	chaperonin containing TCP1 subunit 6B	ENSMUSG00000020698.11	12467	ENSMUSG00000020698		protein folding	cytoplasm; cytosol; chaperonin-containing T-complex	nucleotide binding; ATP binding; ATP hydrolysis activity; protein folding chaperone; unfolded protein binding; ATP-dependent protein folding chaperone
Dnaja4	54.0157	-0.184928	0.103366	-1.78905	0.0736064	0.320268	DnaJ heat shock protein family (Hsp40) member A4	ENSMUSG00000032285.15	58233	ENSMUSG00000032285		protein folding; response to heat; negative regulation of endothelial cell migration; positive regulation of gene expression; protein refolding; negative regulation of inclusion body assembly	cytoplasm; cytosol; membrane	ATP binding; zinc ion binding; Hsp70 protein binding; heat shock protein binding; metal ion binding; unfolded protein binding; protein-folding chaperone binding
Sult5a1	217.919	-0.184834	0.182527	-1.01263	0.311235	0.639255	sulfotransferase family 5A, member 1	ENSMUSG00000000739.13	57429	ENSMUSG00000000739		sulfation	cytoplasm	sulfotransferase activity; transferase activity
Tnxb	816.851	-0.18475	0.117923	-1.56671	0.117183	0.408794	tenascin XB	ENSMUSG00000033327.16	81877	ENSMUSG00000033327	PI3K-Akt signaling pathway; Focal adhesion; ECM-receptor interaction; Human papillomavirus infection; MicroRNAs in cancer	lipid metabolic process; fatty acid metabolic process; triglyceride metabolic process; cell adhesion; cell-matrix adhesion; regulation of cell adhesion; extracellular matrix organization; collagen fibril organization; neuron projection development; collagen metabolic process; regulation of JNK cascade; elastic fiber assembly; cell-cell adhesion; positive regulation of collagen fibril organization	extracellular region; extracellular space; extracellular matrix	collagen binding; heparin binding; collagen fibril binding
Spry4	495.966	-0.184687	0.170587	-1.08266	0.278961	0.610516	sprouty RTK signaling antagonist 4	ENSMUSG00000024427.6	24066	ENSMUSG00000024427		regulation of signal transduction; negative regulation of fibroblast growth factor receptor signaling pathway; negative regulation of Ras protein signal transduction; animal organ development; negative regulation of ERK1 and ERK2 cascade; negative regulation of substrate adhesion-dependent cell spreading; cellular response to leukemia inhibitory factor	cytoplasm; cytosol; plasma membrane; membrane; ruffle membrane; cell projection	protein kinase inhibitor activity; protein binding
Fbxo31	2995.92	-0.184562	0.0935378	-1.97313	0.0484812	0.259908	F-box protein 31	ENSMUSG00000052934.13	76454	ENSMUSG00000052934		DNA damage response; protein ubiquitination; DNA damage response, signal transduction by p53 class mediator; anaphase-promoting complex-dependent catabolic process; SCF-dependent proteasomal ubiquitin-dependent protein catabolic process; mitotic G1 DNA damage checkpoint signaling; cellular response to oxidative stress; p38MAPK cascade; signal transduction in response to DNA damage; proteasome-mediated ubiquitin-dependent protein catabolic process; positive regulation of dendrite morphogenesis; negative regulation of signal transduction by p53 class mediator; positive regulation of neuron migration	cytoplasm; centrosome; cytoskeleton; SCF ubiquitin ligase complex; neuronal cell body	cyclin binding; metal ion binding; ubiquitin-like ligase-substrate adaptor activity
Sptbn2	3708.49	-0.184511	0.067094	-2.75004	0.00595887	0.0787431	spectrin beta, non-erythrocytic 2	ENSMUSG00000067889.4	20743	ENSMUSG00000067889	IgSF CAM signaling; Cytoskeleton in muscle cells; Spinocerebellar ataxia; Pathways of neurodegeneration - multiple diseases	synapse assembly; synaptic vesicle exocytosis; vesicle-mediated transport; cerebellar Purkinje cell layer morphogenesis; actin cytoskeleton organization; adult behavior; multicellular organism growth; actin filament capping; regulation of postsynaptic specialization assembly; postsynapse organization	Golgi membrane; photoreceptor inner segment; cytoplasm; endosome; cytosol; cytoskeleton; plasma membrane; cell cortex; synaptic vesicle; spectrin; membrane; apical plasma membrane; cell junction; cortical actin cytoskeleton; paranodal junction; cell projection; neuronal cell body; perinuclear region of cytoplasm; parallel fiber to Purkinje cell synapse; presynapse; glutamatergic synapse; postsynaptic spectrin-associated cytoskeleton	actin binding; structural constituent of cytoskeleton; phospholipid binding; actin filament binding; structural constituent of synapse; structural constituent of postsynapse
Hps4	454.873	-0.184361	0.0569408	-3.23776	0.00120472	0.0272679	HPS4, biogenesis of lysosomal organelles complex 3 subunit 2	ENSMUSG00000042328.13	192232	ENSMUSG00000042328		protein targeting; lysosome organization; blood coagulation; vesicle-mediated transport; melanocyte differentiation; protein stabilization; platelet dense granule organization; melanosome assembly	cytoplasm; lysosome; lysosomal membrane; membrane; BLOC-3 complex; cytoplasmic vesicle; melanosome; platelet dense granule	guanyl-nucleotide exchange factor activity; small GTPase binding; protein homodimerization activity; protein dimerization activity
2210013O21Rik	18.7622	-0.184355	0.151236	-1.21899	0.222847	0.554684		ENSMUSG00000086316.8
Nipal3	322.002	-0.184339	0.0609758	-3.02315	0.00250154	0.0448623	NIPA-like domain containing 3	ENSMUSG00000028803.18	74552	ENSMUSG00000028803		magnesium ion transport; magnesium ion transmembrane transport	membrane	magnesium ion transmembrane transporter activity
Plek2	10.7604	-0.184295	0.171835	-1.07251	0.28349	0.614188	pleckstrin 2	ENSMUSG00000021118.7	27260	ENSMUSG00000021118		actin cytoskeleton organization; positive regulation of cell projection organization; intracellular signal transduction; positive regulation of plasma membrane bounded cell projection assembly	cytoplasm; cytoskeleton; plasma membrane; membrane; lamellipodium membrane; cell projection	phosphatidylinositol-3-phosphate binding; phosphatidylinositol-3,4-bisphosphate binding; phosphatidylinositol-3,5-bisphosphate binding
Rad9b	59.7632	-0.184087	0.0991313	-1.857	0.0633113	0.296225	RAD9 checkpoint clamp component B	ENSMUSG00000038569.13	231724	ENSMUSG00000038569	Cellular senescence	DNA replication checkpoint signaling; DNA damage checkpoint signaling; DNA repair; mitotic intra-S DNA damage checkpoint signaling; cellular response to ionizing radiation	nucleus; checkpoint clamp complex
Sel1l3	584.897	-0.183768	0.106258	-1.72945	0.083729	0.342541	sel-1 suppressor of lin-12-like 3 (C. elegans)	ENSMUSG00000029189.10	231238	ENSMUSG00000029189		biological_process	membrane	molecular_function
Gm26809	94.8971	-0.183708	0.0849458	-2.16265	0.0305685	0.203645		ENSMUSG00000097815.1
Gm43672	140.825	-0.183662	0.106407	-1.72603	0.0843422	0.343913		ENSMUSG00000106019.1		ENSMUSG00000106019
Gm37090	77.1815	-0.18339	0.0871365	-2.10463	0.0353239	0.217593		ENSMUSG00000103183.1		ENSMUSG00000103183
Kit	136.016	-0.183332	0.0902794	-2.03072	0.0422836	0.241826	KIT proto-oncogene receptor tyrosine kinase	ENSMUSG00000005672.12	16590	ENSMUSG00000005672	MAPK signaling pathway; Ras signaling pathway; Rap1 signaling pathway; Phospholipase D signaling pathway; PI3K-Akt signaling pathway; Hematopoietic cell lineage; Melanogenesis; Pathways in cancer; Acute myeloid leukemia; Breast cancer; Central carbon metabolism in cancer	ovarian follicle development; hematopoietic progenitor cell differentiation; myeloid progenitor cell differentiation; lymphoid progenitor cell differentiation; immature B cell differentiation; mast cell chemotaxis; positive regulation of cytokine production involved in immune response; positive regulation of dendritic cell cytokine production; glycosphingolipid metabolic process; chemotaxis; response to stress; inflammatory response; cell surface receptor protein tyrosine kinase signaling pathway; germ cell development; spermatogenesis; spermatid development; positive regulation of cell population proliferation; germ cell migration; regulation of cell shape; gonad development; visual learning; male gonad development; response to radiation; positive regulation of gene expression; cell migration; cytokine-mediated signaling pathway; lamellipodium assembly; actin cytoskeleton organization; hemopoiesis; cell differentiation; B cell differentiation; T cell differentiation; erythrocyte differentiation; melanocyte differentiation; positive regulation of cell migration; positive regulation of pseudopodium assembly; positive regulation of mast cell cytokine production; somatic stem cell population maintenance; embryonic hemopoiesis; ectopic germ cell programmed cell death; intracellular signal transduction; hematopoietic stem cell migration; megakaryocyte development; Fc receptor signaling pathway; Kit signaling pathway; erythropoietin-mediated signaling pathway; regulation of cell population proliferation; negative regulation of programmed cell death; mast cell degranulation; positive regulation of MAPK cascade; pigmentation; tongue development; leukocyte activation; positive regulation of Notch signaling pathway; positive regulation of receptor signaling pathway via JAK-STAT; response to cadmium ion; developmental pigmentation; positive regulation of long-term neuronal synaptic plasticity; digestive tract development; stem cell differentiation; epithelial cell proliferation; regulation of developmental process; detection of mechanical stimulus involved in sensory perception of sound; negative regulation of developmental process; cell chemotaxis; mast cell differentiation; mast cell proliferation; positive regulation of mast cell proliferation; melanocyte migration; melanocyte adhesion; positive regulation of pyloric antrum smooth muscle contraction; regulation of bile acid metabolic process; positive regulation of colon smooth muscle contraction; positive regulation of small intestine smooth muscle contraction; positive regulation of vascular associated smooth muscle cell differentiation; negative regulation of reproductive process	fibrillar center; acrosomal vesicle; extracellular space; cytoplasm; plasma membrane; cell-cell junction; external side of plasma membrane; cytoplasmic side of plasma membrane; cell surface; membrane; receptor complex	nucleotide binding; protease binding; protein kinase activity; protein tyrosine kinase activity; transmembrane receptor protein tyrosine kinase activity; stem cell factor receptor activity; protein binding; ATP binding; kinase activity; transferase activity; growth factor binding; enzyme binding; cytokine binding; SH2 domain binding; protein homodimerization activity; metal ion binding
Cyb5r3	18417.6	-0.183227	0.0904843	-2.02496	0.0428719	0.243217	cytochrome b5 reductase 3	ENSMUSG00000018042.17	109754	ENSMUSG00000018042	Biosynthesis of various nucleotide sugars	lipid metabolic process; steroid biosynthetic process; cholesterol biosynthetic process; nitric oxide biosynthetic process; steroid metabolic process; cholesterol metabolic process; sterol biosynthetic process	mitochondrion; mitochondrial outer membrane; mitochondrial inner membrane; endoplasmic reticulum; endoplasmic reticulum membrane; lipid droplet; cytosol; membrane; mitochondrial membrane; nitric-oxide synthase complex	cytochrome-b5 reductase activity, acting on NAD(P)H; protein binding; AMP binding; oxidoreductase activity; ADP binding; nitrite reductase (NO-forming) activity; flavin adenine dinucleotide binding; NAD binding; FAD binding
Hmgn2	573.021	-0.183191	0.0936435	-1.95626	0.0504341	0.264918	high mobility group nucleosomal binding domain 2	ENSMUSG00000003038.15	15331	ENSMUSG00000003038		negative regulation of transcription by RNA polymerase II; chromatin organization; regulation of transcription by RNA polymerase II; killing of cells of another organism; regulation of development, heterochronic; antimicrobial humoral immune response mediated by antimicrobial peptide	chromatin; female germ cell nucleus; extracellular space; nucleus; cytoplasm	DNA binding; chromatin binding; nucleosomal DNA binding
Gm12191	13.1577	-0.183159	0.142599	-1.28444	0.198988	0.524879	ribosomal protein L30 pseudogene	ENSMUSG00000083061.1	666899	ENSMUSG00000083061
Mug2	20339.5	-0.183042	0.0659601	-2.77505	0.00551933	0.0747042	murinoglobulin 2	ENSMUSG00000030131.8	17837	ENSMUSG00000030131			extracellular region; extracellular space	protease binding; endopeptidase inhibitor activity; serine-type endopeptidase inhibitor activity; peptidase inhibitor activity
Snhg1	194.607	-0.183032	0.0701781	-2.6081	0.00910455	0.10116	small nucleolar RNA host gene 1	ENSMUSG00000108414.1	83673	ENSMUSG00000108414
Chd7	525.153	-0.182776	0.072819	-2.51001	0.0120729	0.117085	chromodomain helicase DNA binding protein 7	ENSMUSG00000041235.11	320790	ENSMUSG00000041235		skeletal system development; blood vessel development; in utero embryonic development; blood vessel remodeling; heart morphogenesis; ventricular trabecula myocardium morphogenesis; right ventricular compact myocardium morphogenesis; chromatin organization; chromatin remodeling; rRNA processing; central nervous system development; adult heart development; sensory perception of sound; locomotory behavior; adult walking behavior; blood circulation; response to bacterium; regulation of gene expression; regulation of release of sequestered calcium ion into cytosol by sarcoplasmic reticulum; cranial nerve development; olfactory nerve development; olfactory bulb development; T cell differentiation; female genitalia development; embryonic hindlimb morphogenesis; aorta development; aorta morphogenesis; atrioventricular canal development; positive regulation of multicellular organism growth; olfactory behavior; ear morphogenesis; inner ear morphogenesis; chordate embryonic development; camera-type eye development; nose development; positive regulation of transcription by RNA polymerase II; semicircular canal morphogenesis; tissue remodeling; genitalia development; artery morphogenesis; regulation of neurogenesis; nervous system process; cognition; regulation of transport; establishment of localization in cell; roof of mouth development; retina development in camera-type eye; regulation of growth hormone secretion; limb development; head development; face development; innervation; cardiac septum morphogenesis; epithelium development; secondary palate development	chromatin; nucleus; nucleoplasm; nucleolus	nucleotide binding; RNA polymerase II cis-regulatory region sequence-specific DNA binding; DNA binding; chromatin binding; protein binding; ATP binding; hydrolase activity; ATP hydrolysis activity; histone binding; ATP-dependent chromatin remodeler activity; promoter-specific chromatin binding
Lin7a	865.271	-0.182761	0.0719774	-2.53914	0.0111125	0.11259	lin-7 homolog A, crumbs cell polarity complex component	ENSMUSG00000019906.14	108030	ENSMUSG00000019906		exocytosis; neurotransmitter secretion; regulation of synaptic assembly at neuromuscular junction; protein transport; synaptic vesicle transport; inner ear development	plasma membrane; cell-cell junction; bicellular tight junction; membrane; basolateral plasma membrane; transport vesicle membrane; synapse; postsynaptic membrane; anchoring junction; MPP7-DLG1-LIN7 complex; presynapse; postsynaptic density membrane	protein binding; PDZ domain binding; protein-macromolecule adaptor activity; L27 domain binding
Nupr1	52.1539	-0.182731	0.260739	-0.700818	0.483416	0.767033	nuclear protein transcription regulator 1	ENSMUSG00000030717.9	56312	ENSMUSG00000030717	Transcriptional misregulation in cancer	acute inflammatory response; negative regulation of cell population proliferation; male gonad development; response to toxic substance; regulation of autophagy; negative regulation of autophagy; negative regulation of cardiac muscle cell apoptotic process; skeletal muscle cell differentiation; intrinsic apoptotic signaling pathway in response to DNA damage by p53 class mediator; negative regulation of apoptotic process; negative regulation of DNA-binding transcription factor activity; positive regulation of neuron apoptotic process; negative regulation of cell cycle; positive regulation of cell cycle; negative regulation of glycolytic process; positive regulation of DNA-templated transcription; negative regulation of fibroblast proliferation; negative regulation of epithelial cell proliferation; negative regulation of programmed necrotic cell death; protein-containing complex assembly; positive regulation of neuroinflammatory response; positive regulation of proteasomal protein catabolic process; negative regulation of autophagosome assembly; positive regulation of oxidative phosphorylation; negative regulation of epithelial cell apoptotic process; negative regulation of type B pancreatic cell proliferation; regulation of response to endoplasmic reticulum stress; regulation of female gonad development; positive regulation of fibroblast apoptotic process; positive regulation of intrinsic apoptotic signaling pathway	nucleus; nucleoplasm; cytoplasm; protein-DNA complex; intercellular bridge; perinuclear region of cytoplasm	DNA binding; chromatin binding; transcription coactivator activity; protein binding; acetyltransferase activator activity
Ddr1	68.6161	-0.18269	0.115431	-1.58268	0.113495	0.402761	discoidin domain receptor family, member 1	ENSMUSG00000003534.17	12305	ENSMUSG00000003534		regulation of cell growth; regulation of cell-matrix adhesion; cell surface receptor protein tyrosine kinase signaling pathway; female pregnancy; embryo implantation; lactation; negative regulation of cell population proliferation; regulation of extracellular matrix disassembly; positive regulation of neuron projection development; smooth muscle cell migration; collagen-activated tyrosine kinase receptor signaling pathway; peptidyl-tyrosine autophosphorylation; ear development; wound healing, spreading of cells; positive regulation of phosphatidylinositol 3-kinase/protein kinase B signal transduction; branching involved in mammary gland duct morphogenesis; mammary gland alveolus development; smooth muscle cell-matrix adhesion; axon development; neuron projection extension	plasma membrane; brush border; membrane; basolateral plasma membrane; receptor complex	nucleotide binding; protein kinase activity; protein tyrosine kinase activity; transmembrane receptor protein tyrosine kinase activity; collagen binding; ATP binding; kinase activity; transferase activity; protein tyrosine kinase collagen receptor activity; metal ion binding
Zfp763	90.1653	-0.182588	0.0767951	-2.3776	0.0174256	0.146198	zinc finger protein 763	ENSMUSG00000067430.7	73451	ENSMUSG00000067430		regulation of DNA-templated transcription; regulation of transcription by RNA polymerase II	nucleus	RNA polymerase II transcription regulatory region sequence-specific DNA binding; DNA-binding transcription factor activity, RNA polymerase II-specific; DNA binding; zinc ion binding; metal ion binding
Gm7221	18.8193	-0.182374	0.14336	-1.27214	0.203323	0.532158		ENSMUSG00000092335.1
Pbx3	66.2452	-0.182368	0.0779894	-2.33837	0.0193682	0.156321	pre B cell leukemia homeobox 3	ENSMUSG00000038718.15	18516	ENSMUSG00000038718	Transcriptional misregulation in cancer	eye development; regulation of respiratory gaseous exchange by nervous system process; regulation of DNA-templated transcription; brain development; respiratory gaseous exchange by respiratory system; adult locomotory behavior; animal organ morphogenesis; dorsal spinal cord development; positive regulation of transcription by RNA polymerase II; embryonic organ development; neuron development	nucleus; transcription regulator complex	RNA polymerase II cis-regulatory region sequence-specific DNA binding; DNA-binding transcription factor activity, RNA polymerase II-specific; DNA-binding transcription activator activity, RNA polymerase II-specific; DNA binding; DNA-binding transcription factor activity; protein binding; sequence-specific DNA binding
Klhl26	206.572	-0.182153	0.0526798	-3.45773	0.000544739	0.0162678	kelch-like 26	ENSMUSG00000055707.13	234378	ENSMUSG00000055707		biological_process	cellular_component	molecular_function
Tcte2	19.5909	-0.182099	0.124029	-1.4682	0.142049	0.448301	t-complex-associated testis expressed 2	ENSMUSG00000038347.14	21646	ENSMUSG00000038347
Map7d1	1368.02	-0.181668	0.0714919	-2.5411	0.0110503	0.112096	MAP7 domain containing 1	ENSMUSG00000028849.17	245877	ENSMUSG00000028849		microtubule cytoskeleton organization	cytoplasm; centrosome; spindle; cytoskeleton; microtubule cytoskeleton; midbody
Gm10557	20.6037	-0.181656	0.137912	-1.31719	0.187775	0.51173	cadherin 11 pseudogene	ENSMUSG00000073647.3	383374	ENSMUSG00000073647
Gm37336	13.5416	-0.181552	0.170232	-1.0665	0.286198	0.617172	predicted gene, 37336	ENSMUSG00000104520.1	105244023	ENSMUSG00000104520
Irf2bpl	1143.84	-0.181449	0.0793293	-2.28729	0.0221786	0.16943	interferon regulatory factor 2 binding protein-like	ENSMUSG00000034168.6	238330	ENSMUSG00000034168		negative regulation of transcription by RNA polymerase II; regulation of transcription by RNA polymerase II; nervous system development; protein ubiquitination; positive regulation of transcription by RNA polymerase II; development of secondary female sexual characteristics	nucleus; nucleoplasm	transcription corepressor activity; zinc ion binding; transferase activity; metal ion binding; ubiquitin protein ligase activity
Spint1	23.5835	-0.181434	0.169925	-1.06773	0.285641	0.616872	serine protease inhibitor, Kunitz type 1	ENSMUSG00000027315.13	20732	ENSMUSG00000027315	Transcriptional misregulation in cancer; Prostate cancer	neural tube closure; embryonic placenta development; epidermis development; extracellular matrix organization; positive regulation of glial cell differentiation; epithelium development; branching involved in labyrinthine layer morphogenesis; placenta blood vessel development; cellular response to BMP stimulus; negative regulation of neural precursor cell proliferation	extracellular region; cytoplasm; plasma membrane; membrane	serine-type endopeptidase inhibitor activity; peptidase inhibitor activity
Gm20342	73.6508	-0.181422	0.098186	-1.84773	0.0646409	0.299113	predicted gene, 20342	ENSMUSG00000101599.1	100504668
Mansc1	32.8163	-0.181144	0.118011	-1.53497	0.124791	0.421819	MANSC domain containing 1	ENSMUSG00000032718.4	67729	ENSMUSG00000032718		biological_process	cellular_component; Golgi apparatus; membrane	molecular_function
Gm28719	13.1598	-0.181069	0.16125	-1.1229	0.261478	0.594743		ENSMUSG00000100174.1		ENSMUSG00000100174
Susd4	1103.31	-0.180787	0.174928	-1.03349	0.301373	0.630945	sushi domain containing 4	ENSMUSG00000038576.15	96935	ENSMUSG00000038576		regulation of complement activation; negative regulation of complement activation, alternative pathway; negative regulation of complement activation, classical pathway; regulation of postsynaptic neurotransmitter receptor internalization	cellular_component; membrane; postsynaptic membrane; parallel fiber to Purkinje cell synapse	molecular_function
Ass1	62097.6	-0.180732	0.0836051	-2.16174	0.0306383	0.203645	argininosuccinate synthetase 1	ENSMUSG00000076441.9	11898	ENSMUSG00000076441	Arginine biosynthesis; Alanine, aspartate and glutamate metabolism; Metabolic pathways; Biosynthesis of amino acids; Fluid shear stress and atherosclerosis	urea cycle; citrulline metabolic process; argininosuccinate metabolic process; kidney development; liver development; L-arginine biosynthetic process; aspartate metabolic process; acute-phase response; midgut development; response to nutrient; circadian rhythm; amino acid biosynthetic process; response to xenobiotic stimulus; response to toxic substance; response to zinc ion; response to mycotoxin; response to amine; response to estradiol; response to lipopolysaccharide; response to amino acid; response to peptide hormone; positive regulation of nitric oxide biosynthetic process; response to steroid hormone; response to glucocorticoid; response to growth hormone; diaphragm development; response to fatty acid; cellular response to lipopolysaccharide; cellular response to amino acid stimulus; cellular response to ammonium ion; cellular response to cAMP; cellular response to type II interferon; cellular response to tumor necrosis factor; cellular response to glucagon stimulus; cellular response to oleic acid; cellular response to amine stimulus; cellular response to laminar fluid shear stress; cellular response to dexamethasone stimulus; negative regulation of leukocyte cell-cell adhesion	nucleoplasm; cytoplasm; mitochondrion; mitochondrial outer membrane; cytosol; neuronal cell body; perikaryon; myelin sheath; cell body fiber	nucleotide binding; argininosuccinate synthase activity; protein binding; ATP binding; toxic substance binding; amino acid binding; ligase activity; identical protein binding
Cpt1c	17.2608	-0.180602	0.168592	-1.07124	0.284062	0.614973	carnitine palmitoyltransferase 1c	ENSMUSG00000007783.9	78070	ENSMUSG00000007783	Fatty acid degradation; Fatty acid metabolism; PPAR signaling pathway; Efferocytosis; AMPK signaling pathway; Thermogenesis; Adipocytokine signaling pathway; Glucagon signaling pathway; Alcoholic liver disease	lipid metabolic process; fatty acid metabolic process; carnitine metabolic process; macromolecule depalmitoylation; regulation of postsynaptic membrane neurotransmitter receptor levels	mitochondrion; endoplasmic reticulum; endoplasmic reticulum membrane; membrane; axon; dendrite; AMPA glutamate receptor complex; cell projection; dendritic spine; synapse; postsynapse; glutamatergic synapse	catalytic activity; carnitine O-palmitoyltransferase activity; palmitoyl-(protein) hydrolase activity; transferase activity; acyltransferase activity; hydrolase activity
Gm29017	21.7236	-0.180132	0.157423	-1.14425	0.25252	0.584842		ENSMUSG00000101586.1		ENSMUSG00000101586
Rhebl1	25.6114	-0.180097	0.130825	-1.37662	0.168628	0.488396	Ras homolog enriched in brain like 1	ENSMUSG00000023755.9	69159	ENSMUSG00000023755		signal transduction; small GTPase-mediated signal transduction; TOR signaling	cytoplasm; plasma membrane; endomembrane system; membrane	nucleotide binding; GTPase activity; GTP binding; hydrolase activity; GDP binding; metal ion binding
Islr	117.41	-0.180082	0.108852	-1.65438	0.0980498	0.371313	immunoglobulin superfamily containing leucine-rich repeat	ENSMUSG00000037206.14	26968	ENSMUSG00000037206			extracellular region; extracellular space
Ly6e	4854.2	-0.179526	0.0805503	-2.22875	0.0258306	0.183838	lymphocyte antigen 6 family member E	ENSMUSG00000022587.14	17069	ENSMUSG00000022587		in utero embryonic development; adrenal gland development; organ growth; norepinephrine metabolic process; host-mediated suppression of symbiont invasion; epinephrine secretion; ventricular cardiac muscle tissue morphogenesis; acetylcholine receptor signaling pathway	plasma membrane; membrane; synapse; side of membrane	acetylcholine receptor inhibitor activity; acetylcholine receptor binding
Creb3l2	728.898	-0.179423	0.0966104	-1.85718	0.0632858	0.296225	cAMP responsive element binding protein 3-like 2	ENSMUSG00000038648.5	208647	ENSMUSG00000038648	cGMP-PKG signaling pathway; cAMP signaling pathway; PI3K-Akt signaling pathway; AMPK signaling pathway; Longevity regulating pathway; Adrenergic signaling in cardiomyocytes; TNF signaling pathway; Thermogenesis; Cholinergic synapse; Dopaminergic synapse; Insulin secretion; Estrogen signaling pathway; Melanogenesis; Thyroid hormone synthesis; Glucagon signaling pathway; Aldosterone synthesis and secretion; Relaxin signaling pathway; Cortisol synthesis and secretion; Parathyroid hormone synthesis, secretion and action; Insulin resistance; Cushing syndrome; Growth hormone synthesis, secretion and action; Vasopressin-regulated water reabsorption; Huntington disease; Prion disease; Cocaine addiction; Amphetamine addiction; Alcoholism; Hepatitis B; Human cytomegalovirus infection; Human papillomavirus infection; Human T-cell leukemia virus 1 infection; Viral carcinogenesis; Chemical carcinogenesis - receptor activation; Prostate cancer	chondrocyte differentiation; regulation of DNA-templated transcription; regulation of transcription by RNA polymerase II; endoplasmic reticulum to Golgi vesicle-mediated transport; response to unfolded protein; positive regulation of gene expression; positive regulation of neuron projection development; response to endoplasmic reticulum stress; positive regulation of DNA-templated transcription; positive regulation of transcription by RNA polymerase II; cartilage development	Golgi membrane; chromatin; nucleus; nucleoplasm; endoplasmic reticulum; endoplasmic reticulum membrane; cytosol; membrane; perinuclear endoplasmic reticulum	transcription cis-regulatory region binding; RNA polymerase II cis-regulatory region sequence-specific DNA binding; DNA-binding transcription factor activity, RNA polymerase II-specific; DNA-binding transcription activator activity, RNA polymerase II-specific; DNA binding; DNA-binding transcription factor activity; cAMP response element binding
Gm24187	278.728	-0.179136	0.101684	-1.7617	0.0781207	0.330988		ENSMUSG00000088609.1
Dpy19l3	277.86	-0.179084	0.115021	-1.55696	0.11948	0.413409	dpy-19 like C-mannosyltransferase 3	ENSMUSG00000043671.14	233115	ENSMUSG00000043671		protein glycosylation	endoplasmic reticulum; endoplasmic reticulum membrane; membrane	mannosyltransferase activity; transferase activity; glycosyltransferase activity
Abcc9	582.236	-0.179017	0.0745497	-2.40132	0.0163362	0.141126	ATP-binding cassette, sub-family C member 9	ENSMUSG00000030249.15	20928	ENSMUSG00000030249	ABC transporters	MAPK cascade; action potential; blood vessel development; response to hypoxia; heart morphogenesis; vascular process in circulatory system; regulation of transcription by RNA polymerase II; potassium ion transport; response to stress; mitochondrion organization; heart development; skeletal muscle tissue development; blood circulation; regulation of blood pressure; response to xenobiotic stimulus; gene expression; response to activity; fatty acid oxidation; response to ATP; response to potassium ion; cellular response to potassium ion; response to decreased oxygen levels; vasodilation; regulation of membrane potential; response to hydrogen peroxide; negative regulation of apoptotic process; response to estrogen; cellular respiration; negative regulation of blood pressure; ATP metabolic process; fibroblast proliferation; defense response to virus; transmembrane transport; coronary vasculature development; cardiac conduction; cellular response to chemical stress; response to oxygen levels; cellular response to calcium ion; cellular response to ATP; cellular response to xenobiotic stimulus; potassium ion transmembrane transport; circulatory system development; oxygen metabolic process; cardiac muscle cell contraction; blood vessel diameter maintenance; monoatomic cation transmembrane transport; inorganic cation transmembrane transport; regulation of potassium ion transmembrane transport; response to peptide; reactive oxygen species biosynthetic process; response to hydrogen sulfide; potassium ion import across plasma membrane	acrosomal vesicle; cytoplasm; mitochondrion; plasma membrane; inward rectifying potassium channel; membrane; sarcomere; T-tubule; protein-containing complex; sarcolemma	nucleotide binding; potassium channel activity; protein binding; ATP binding; sulfonylurea receptor activity; potassium channel regulator activity; ATP hydrolysis activity; ATPase-coupled monoatomic cation transmembrane transporter activity; syntaxin binding; transmembrane transporter activity; ATPase-coupled transmembrane transporter activity; identical protein binding; transmembrane transporter binding; protein-containing complex binding; potassium channel activator activity; ABC-type transporter activity; heterocyclic compound binding
Prrg3	28.8966	-0.178889	0.116214	-1.53931	0.123729	0.419905	proline rich Gla (G-carboxyglutamic acid) 3 (transmembrane)	ENSMUSG00000033361.13	208748	ENSMUSG00000033361		proteolysis; blood coagulation; biological_process	extracellular region; extracellular space; membrane	molecular_function; serine-type endopeptidase activity; calcium ion binding
Zfp558	12.9475	-0.178661	0.157772	-1.1324	0.257466	0.590681	zinc finger protein 558	ENSMUSG00000074500.11	72230	ENSMUSG00000074500		regulation of DNA-templated transcription; regulation of transcription by RNA polymerase II; regulation of macromolecule metabolic process; regulation of primary metabolic process	nucleus	RNA polymerase II transcription regulatory region sequence-specific DNA binding; DNA-binding transcription factor activity, RNA polymerase II-specific; DNA binding; zinc ion binding; metal ion binding
Dusp4	59.7246	-0.178147	0.141896	-1.25548	0.209303	0.538981	dual specificity phosphatase 4	ENSMUSG00000031530.6	319520	ENSMUSG00000031530	MAPK signaling pathway; Efferocytosis	endoderm formation; signal transduction; dephosphorylation; negative regulation of MAPK cascade; negative regulation of ERK1 and ERK2 cascade	nucleus; nucleoplasm; cytoplasm	phosphoprotein phosphatase activity; protein serine/threonine phosphatase activity; protein tyrosine phosphatase activity; protein tyrosine/threonine phosphatase activity; hydrolase activity; phosphatase activity; MAP kinase tyrosine/serine/threonine phosphatase activity; MAP kinase phosphatase activity; mitogen-activated protein kinase binding; MAP kinase serine/threonine phosphatase activity
Aqp8	4611.8	-0.178139	0.207057	-0.860336	0.389604	0.704914	aquaporin 8	ENSMUSG00000030762.11	11833	ENSMUSG00000030762	Bile secretion	water transport; canalicular bile acid transport; urea transport; methylammonium transport; one-carbon compound transport; B cell differentiation; transepithelial water transport; regulation of cholesterol biosynthetic process; transmembrane transport; cellular response to cAMP; urea transmembrane transport; ammonium transmembrane transport; methylammonium transmembrane transport; hydrogen peroxide transmembrane transport; ammonium import across plasma membrane; cellular detoxification	mitochondrion; mitochondrial inner membrane; endoplasmic reticulum; smooth endoplasmic reticulum; plasma membrane; membrane; basolateral plasma membrane; apical plasma membrane; smooth endoplasmic reticulum membrane; brush border membrane; mitochondrial membrane; apical part of cell; intracellular canaliculus; intracellular vesicle	ammonium channel activity; water channel activity; methylammonium channel activity; urea channel activity; channel activity
4632427E13Rik	25.9765	-0.178068	0.158082	-1.12643	0.259983	0.59348	RIKEN cDNA 4632427E13 gene	ENSMUSG00000074024.5	666737	ENSMUSG00000074024
Crip1	76.8761	-0.178014	0.123103	-1.44605	0.148162	0.457478	cysteine-rich protein 1	ENSMUSG00000006360.11	12925	ENSMUSG00000006360		intrinsic apoptotic signaling pathway in response to DNA damage; response to zinc ion; regulation of gene expression; cellular response to antibiotic; cellular response to UV-B	cytoplasm	zinc ion binding; peptide binding; metal ion binding
Camk2n2	65.894	-0.177987	0.129171	-1.37792	0.168228	0.487649	calcium/calmodulin-dependent protein kinase II inhibitor 2	ENSMUSG00000051146.2	73047	ENSMUSG00000051146			nucleus; cytoplasm; cytosol; synapse	protein kinase inhibitor activity; calcium-dependent protein kinase inhibitor activity; protein kinase binding
Gys2	10548.2	-0.177657	0.0703424	-2.5256	0.0115501	0.114444	glycogen synthase 2	ENSMUSG00000030244.7	232493	ENSMUSG00000030244	Starch and sucrose metabolism; Metabolic pathways; PI3K-Akt signaling pathway; AMPK signaling pathway; Insulin signaling pathway; Glucagon signaling pathway; Insulin resistance; Diabetic cardiomyopathy	glycogen metabolic process; glycogen biosynthetic process; response to glucose	cytoplasm; cytosol; cytoskeleton; cell cortex; cortical actin cytoskeleton	catalytic activity; alpha-1,4-glucan glucosyltransferase (UDP-glucose donor) activity; protein binding; D-glucose binding; transferase activity; glycosyltransferase activity
Bicc1	98.9699	-0.177491	0.107617	-1.64929	0.0990892	0.373388	BicC family RNA binding protein 1	ENSMUSG00000014329.14	83675	ENSMUSG00000014329		kidney development; mRNA catabolic process; determination of left/right symmetry; heart development; negative regulation of canonical Wnt signaling pathway	cytoplasm	nucleic acid binding; RNA binding; protein binding
Gm10030	64.7346	-0.177309	0.0826821	-2.14447	0.0319954	0.207855	predicted gene 10030	ENSMUSG00000057802.8	791282	ENSMUSG00000102060		biological_process	cellular_component	molecular_function
Clec11a	45.6176	-0.177232	0.0979213	-1.80995	0.0703042	0.313432	C-type lectin domain family 11, member a	ENSMUSG00000004473.10	20256	ENSMUSG00000004473		ossification; signal transduction; positive regulation of cell population proliferation	extracellular region; extracellular space; cytoplasm	growth factor activity; carbohydrate binding
Tpcn1	2689.59	-0.177176	0.0517535	-3.42346	0.000618283	0.0178355	two pore channel 1	ENSMUSG00000032741.9	252972	ENSMUSG00000032741	Calcium signaling pathway	monoatomic ion transport; calcium ion transport; positive regulation of autophagy; calcium-mediated signaling; monoatomic ion transmembrane transport; sodium ion transmembrane transport; transmembrane transport; calcium ion transmembrane transport; endocytosis involved in viral entry into host cell	lysosome; lysosomal membrane; endosome; endosome membrane; membrane; early endosome membrane; monoatomic ion channel complex; endolysosome; recycling endosome membrane	monoatomic ion channel activity; voltage-gated sodium channel activity; calcium channel activity; ligand-gated sodium channel activity; syntaxin binding; voltage-gated channel activity; identical protein binding; protein homodimerization activity; NAADP-sensitive calcium-release channel activity; phosphatidylinositol-3,5-bisphosphate binding; intracellularly phosphatidylinositol-3,5-bisphosphate-gated monatomic cation channel activity
Ttc38	2939.27	-0.177164	0.0535844	-3.30626	0.000945509	0.0229735	tetratricopeptide repeat domain 38	ENSMUSG00000035944.17	239570	ENSMUSG00000035944		biological_process		molecular_function
Tmem86a	271.955	-0.177101	0.147979	-1.19679	0.231387	0.564559	transmembrane protein 86A	ENSMUSG00000010307.7	67893	ENSMUSG00000010307	Ether lipid metabolism; Metabolic pathways	lipid metabolic process	endoplasmic reticulum; endoplasmic reticulum membrane; membrane	hydrolase activity; alkenylglycerophosphocholine hydrolase activity
RP23-316L10.2	117.834	-0.176946	0.0741028	-2.38784	0.0169477	0.1437		ENSMUSG00000109771.1
Fam71e1	14.0563	-0.176903	0.17286	-1.02338	0.306127	0.636282		ENSMUSG00000051113.9
Spred3	34.1327	-0.176823	0.0842604	-2.09853	0.0358585	0.219464	sprouty-related EVH1 domain containing 3	ENSMUSG00000037239.8	101809	ENSMUSG00000037239		regulation of signal transduction; negative regulation of epithelial to mesenchymal transition; negative regulation of transforming growth factor beta receptor signaling pathway; negative regulation of MAPK cascade; negative regulation of ERK1 and ERK2 cascade; negative regulation of lens fiber cell differentiation	plasma membrane; membrane	protein kinase binding
Gm14420	483.391	-0.176655	0.124187	-1.4225	0.154882	0.467682		ENSMUSG00000078866.10
Sox7	54.241	-0.176624	0.1376	-1.2836	0.199282	0.525451	SRY (sex determining region Y)-box 7	ENSMUSG00000063060.5	20680	ENSMUSG00000063060		endoderm formation; regulation of transcription by RNA polymerase II; cell differentiation; negative regulation of DNA-templated transcription; positive regulation of DNA-templated transcription; positive regulation of transcription by RNA polymerase II	nucleus; cytoplasm	transcription cis-regulatory region binding; RNA polymerase II cis-regulatory region sequence-specific DNA binding; DNA-binding transcription factor activity, RNA polymerase II-specific; DNA-binding transcription activator activity, RNA polymerase II-specific; DNA binding; DNA-binding transcription factor activity; sequence-specific DNA binding; sequence-specific double-stranded DNA binding
Cyp4a10	13803.8	-0.176502	0.267738	-0.659235	0.509745	0.783375	cytochrome P450, family 4, subfamily a, polypeptide 10	ENSMUSG00000066072.13	13117	ENSMUSG00000066072	Fatty acid degradation; Arachidonic acid metabolism; Retinol metabolism; Metabolic pathways; PPAR signaling pathway; Vascular smooth muscle contraction; Inflammatory mediator regulation of TRP channels	kidney development; lipid metabolic process; fatty acid metabolic process; arachidonate metabolic process; linoleic acid metabolic process; icosanoid biosynthetic process; lauric acid metabolic process	extracellular space; cytoplasm; endoplasmic reticulum; endoplasmic reticulum membrane; membrane; apical plasma membrane; intracellular membrane-bounded organelle	monooxygenase activity; iron ion binding; arachidonate monooxygenase activity; arachidonate epoxygenase activity; oxidoreductase activity; oxidoreductase activity, acting on paired donors, with incorporation or reduction of molecular oxygen; alkane 1-monooxygenase activity; heme binding; metal ion binding; leukotriene-B4 20-monooxygenase activity; arachidonate omega-hydroxylase activity; long-chain fatty acid omega-hydroxylase activity; 16-hydroxypalmitate dehydrogenase activity; medium-chain fatty acid omega-hydroxylase activity
Ttll11	15.416	-0.176425	0.152337	-1.15813	0.246812	0.578787	tubulin tyrosine ligase-like family, member 11	ENSMUSG00000026885.13	74410	ENSMUSG00000026885		microtubule cytoskeleton organization; microtubule severing	cytoplasm; cytoskeleton; microtubule; cilium; ciliary basal body; cell projection	nucleotide binding; ATP binding; tubulin binding; ligase activity; metal ion binding; tubulin-glutamic acid ligase activity; protein-glutamic acid ligase activity, initiating; protein-glutamic acid ligase activity, elongating
Slc38a3	64982.6	-0.175938	0.0532435	-3.3044	0.000951802	0.023085	solute carrier family 38, member 3	ENSMUSG00000010064.15	76257	ENSMUSG00000010064	Glutamatergic synapse; GABAergic synapse; Proximal tubule bicarbonate reclamation	amino acid transmembrane transport; monoatomic ion transport; sodium ion transport; amino acid transport; asparagine transport; glutamine transport; female pregnancy; response to acidic pH; glutamine secretion; L-alanine transport; histidine transport; positive regulation of transcription by RNA polymerase II; cellular response to potassium ion starvation; intracellular amino acid homeostasis; L-histidine transport; L-glutamine import across plasma membrane; L-histidine import across plasma membrane; L-asparagine import across plasma membrane; positive regulation of glutamine transport	plasma membrane; membrane; basolateral plasma membrane; apical plasma membrane	L-histidine transmembrane transporter activity; neutral L-amino acid:sodium symporter activity; L-alanine transmembrane transporter activity; L-asparagine transmembrane transporter activity; L-glutamine transmembrane transporter activity; symporter activity; antiporter activity; L-glutamine, sodium:proton antiporter activity; L-asparagine, sodium:proton antiporter activity; L-histidine, sodium:proton antiporter activity
Fam227a	24.4824	-0.175867	0.127329	-1.3812	0.167219	0.486453	family with sequence similarity 227, member A	ENSMUSG00000042564.12	75729	ENSMUSG00000042564		biological_process	cellular_component	molecular_function
Zfp941	15.3852	-0.175679	0.163401	-1.07514	0.282313	0.612906	zinc finger protein 941	ENSMUSG00000060314.13	407812	ENSMUSG00000060314		regulation of DNA-templated transcription; regulation of transcription by RNA polymerase II	nucleus	RNA polymerase II cis-regulatory region sequence-specific DNA binding; DNA-binding transcription factor activity, RNA polymerase II-specific; DNA binding; zinc ion binding; metal ion binding
Poli	178.034	-0.175624	0.0703845	-2.4952	0.0125885	0.11952	polymerase (DNA directed), iota	ENSMUSG00000038425.17	26447	ENSMUSG00000038425	Fanconi anemia pathway	DNA replication; DNA repair; DNA damage response; translesion synthesis; cellular response to UV-C; DNA biosynthetic process	nucleus; nuclear speck; cytoplasmic ribonucleoprotein granule	DNA binding; damaged DNA binding; DNA-directed DNA polymerase activity; transferase activity; nucleotidyltransferase activity; DNA polymerase activity; metal ion binding
Gjc3	42.8255	-0.175597	0.151309	-1.16052	0.245836	0.577713	gap junction protein, gamma 3	ENSMUSG00000056966.7	118446	ENSMUSG00000056966		cell communication; cell-cell signaling; sensory perception of sound; myelination; transmembrane transport	plasma membrane; gap junction; connexin complex; membrane; myelin sheath; anchoring junction	gap junction channel activity; identical protein binding
Fam3c	676.294	-0.175531	0.0573589	-3.06022	0.00221176	0.0414332	FAM3 metabolism regulating signaling molecule C	ENSMUSG00000029672.16	27999	ENSMUSG00000029672		inflammatory response; biological_process; epidermal cell differentiation; gene expression; neutrophil differentiation; phosphatidylinositol 3-kinase/protein kinase B signal transduction; keratinocyte proliferation; ERK1 and ERK2 cascade	extracellular region; extracellular space; Golgi apparatus; cytoplasmic vesicle	molecular_function; cytokine activity; carbohydrate binding
Fermt1	14.4256	-0.175463	0.176594	-0.993596	0.32042	0.647489	fermitin family member 1	ENSMUSG00000027356.8	241639	ENSMUSG00000027356		positive regulation of cell-matrix adhesion; cell adhesion; cell-matrix adhesion; integrin-mediated signaling pathway; negative regulation of gene expression; positive regulation of transforming growth factor beta receptor signaling pathway; positive regulation of integrin activation; positive regulation of cell adhesion mediated by integrin; negative regulation of protein import into nucleus; keratinocyte proliferation; keratinocyte migration; negative regulation of timing of anagen; positive regulation of transforming growth factor beta production; basement membrane organization; negative regulation of canonical Wnt signaling pathway; establishment of epithelial cell polarity; positive regulation of wound healing, spreading of epidermal cells; negative regulation of stem cell proliferation	cytoplasm; cytosol; cytoskeleton; plasma membrane; focal adhesion; membrane; cell junction; ruffle membrane; cell projection; anchoring junction; cell periphery	integrin binding; protein-containing complex binding; actin filament binding
Rassf1	85.568	-0.175332	0.0684078	-2.56304	0.010376	0.10838	Ras association (RalGDS/AF-6) domain family member 1	ENSMUSG00000010067.13	56289	ENSMUSG00000010067	Ras signaling pathway; Hippo signaling pathway; Hippo signaling pathway - multiple species; Pathways in cancer; MicroRNAs in cancer; Bladder cancer; Non-small cell lung cancer	DNA damage response; signal transduction; Ras protein signal transduction; positive regulation of protein ubiquitination; protein stabilization; regulation of cell cycle; regulation of cell cycle G1/S phase transition	spindle pole; nucleus; cytoplasm; centrosome; spindle; cytoskeleton; microtubule; microtubule cytoskeleton	protein binding; zinc ion binding; small GTPase binding; identical protein binding; metal ion binding
1700067K01Rik	25.3054	-0.175237	0.123371	-1.42041	0.155489	0.467706	RIKEN cDNA 1700067K01 gene	ENSMUSG00000046408.13	73453	ENSMUSG00000046408		in utero embryonic development	cellular_component	molecular_function
F2r	907.446	-0.175167	0.100727	-1.73903	0.0820296	0.339943	coagulation factor II thrombin receptor	ENSMUSG00000048376.5	14062	ENSMUSG00000048376	Rap1 signaling pathway; Calcium signaling pathway; cAMP signaling pathway; Phospholipase D signaling pathway; Neuroactive ligand-receptor interaction; PI3K-Akt signaling pathway; Complement and coagulation cascades; Platelet activation; Regulation of actin cytoskeleton; Pathways in cancer	connective tissue replacement involved in inflammatory response wound healing; negative regulation of glomerular filtration; inflammatory response; signal transduction; G protein-coupled receptor signaling pathway; phospholipase C-activating G protein-coupled receptor signaling pathway; positive regulation of cytosolic calcium ion concentration; establishment of synaptic specificity at neuromuscular junction; blood coagulation; hemostasis; positive regulation of cell population proliferation; negative regulation of cell population proliferation; response to wounding; platelet activation; regulation of blood coagulation; positive regulation of blood coagulation; positive regulation of cell migration; response to lipopolysaccharide; regulation of interleukin-1 beta production; positive regulation of interleukin-6 production; positive regulation of interleukin-8 production; positive regulation of collagen biosynthetic process; positive regulation of Rho protein signal transduction; dendritic cell homeostasis; positive regulation of apoptotic process; positive regulation of canonical NF-kappaB signal transduction; positive regulation of MAPK cascade; negative regulation of neuron apoptotic process; cell-cell junction maintenance; positive regulation of DNA-templated transcription; positive regulation of vasoconstriction; positive regulation of smooth muscle contraction; positive regulation of receptor signaling pathway via JAK-STAT; regulation of synaptic plasticity; homeostasis of number of cells within a tissue; regulation of protein secretion; release of sequestered calcium ion into cytosol; positive regulation of release of sequestered calcium ion into cytosol; positive regulation of phosphatidylinositol 3-kinase/protein kinase B signal transduction; positive regulation of calcium ion transport; regulation of biological quality; positive regulation of ERK1 and ERK2 cascade; thrombin-activated receptor signaling pathway; trans-synaptic signaling by endocannabinoid, modulating synaptic transmission; negative regulation of renin secretion into blood stream	early endosome; late endosome; plasma membrane; caveola; cell surface; membrane; platelet dense tubular network; neuromuscular junction; postsynaptic membrane	G-protein alpha-subunit binding; G protein-coupled receptor activity; signaling receptor binding; thrombin-activated receptor activity; G-protein beta-subunit binding; heterotrimeric G-protein binding
Zscan20	57.8616	-0.174983	0.077313	-2.26331	0.0236167	0.174814	zinc finger and SCAN domains 20	ENSMUSG00000061894.15	269585	ENSMUSG00000061894		regulation of transcription by RNA polymerase II	nucleus	RNA polymerase II cis-regulatory region sequence-specific DNA binding; DNA-binding transcription factor activity, RNA polymerase II-specific; zinc ion binding; metal ion binding
Rdh5	374.016	-0.174923	0.0783413	-2.23283	0.02556	0.183065	retinol dehydrogenase 5	ENSMUSG00000025350.15	19682	ENSMUSG00000025350	Retinol metabolism; Metabolic pathways	retinoid metabolic process; lipid metabolic process; visual perception; steroid metabolic process; retinol metabolic process	endoplasmic reticulum; endoplasmic reticulum lumen; endoplasmic reticulum membrane; membrane; intracellular membrane-bounded organelle; cell body	all-trans-retinol dehydrogenase (NAD+) activity; oxidoreductase activity; protein homodimerization activity; androsterone dehydrogenase [NAD(P)+] activity; androstan-3-alpha,17-beta-diol dehydrogenase (NAD+) activity; 11-cis-retinol dehydrogenase (NAD+) activity
Amhr2	13.1654	-0.174822	0.151685	-1.15253	0.249102	0.581574	anti-Mullerian hormone type 2 receptor	ENSMUSG00000023047.10	110542	ENSMUSG00000023047	Cytokine-cytokine receptor interaction; Hormone signaling; TGF-beta signaling pathway	cell surface receptor protein serine/threonine kinase signaling pathway; transforming growth factor beta receptor signaling pathway; sex differentiation; male gonad development; female gonad development; BMP signaling pathway; cellular response to growth factor stimulus; anti-Mullerian hormone receptor signaling pathway	plasma membrane; membrane; receptor complex	nucleotide binding; protein kinase activity; protein serine/threonine kinase activity; transmembrane receptor protein serine/threonine kinase activity; transforming growth factor beta receptor activity; transforming growth factor beta receptor activity, type II; ATP binding; kinase activity; transferase activity; hormone binding; protein homodimerization activity; metal ion binding; anti-Mullerian hormone receptor activity
Abi3bp	121.875	-0.174797	0.0942656	-1.8543	0.0636959	0.296868	ABI family member 3 binding protein	ENSMUSG00000035258.14	320712	ENSMUSG00000035258		positive regulation of cell-substrate adhesion; extracellular matrix organization	extracellular matrix
Azin2	75.0208	-0.174554	0.123229	-1.41651	0.156627	0.46919	antizyme inhibitor 2	ENSMUSG00000028789.16	242669	ENSMUSG00000028789	Arginine and proline metabolism; Metabolic pathways	ornithine metabolic process; polyamine biosynthetic process; putrescine biosynthetic process from arginine, via ornithine; negative regulation of protein catabolic process; positive regulation of catalytic activity; trans-Golgi network membrane organization; alpha-amino acid metabolic process; positive regulation of polyamine transmembrane transport	nucleus; cytoplasm; mitochondrion; endoplasmic reticulum-Golgi intermediate compartment; Golgi apparatus; cis-Golgi network; trans-Golgi network; cytosol; membrane; transport vesicle; axon; dendrite; cytoplasmic vesicle; endoplasmic reticulum-Golgi intermediate compartment membrane; cell projection; perikaryon; perinuclear region of cytoplasm; granular vesicle	catalytic activity; protein binding; ornithine decarboxylase activator activity
Pgap2	679.533	-0.174545	0.0453447	-3.84929	0.000118459	0.00571556	post-GPI attachment to proteins 2	ENSMUSG00000030990.18	233575	ENSMUSG00000030990	Glycosylphosphatidylinositol (GPI)-anchor biosynthesis; Metabolic pathways	GPI anchor biosynthetic process; protein localization to plasma membrane	Golgi membrane; endoplasmic reticulum membrane; Golgi apparatus; membrane	transferase activity
Plp2	33.9757	-0.174487	0.114342	-1.52601	0.127007	0.425131	proteolipid protein 2	ENSMUSG00000031146.6	18824	ENSMUSG00000031146			plasma membrane; membrane	chemokine binding
Gm15690	221.28	-0.174109	0.193589	-0.899376	0.368452	0.68723		ENSMUSG00000086165.1		ENSMUSG00000086165
Egflam	17.0724	-0.174073	0.165488	-1.05188	0.292857	0.622343	EGF-like, fibronectin type III and laminin G domains	ENSMUSG00000042961.13	268780	ENSMUSG00000042961		positive regulation of cell-substrate adhesion; extracellular matrix organization	extracellular region; basement membrane; interstitial matrix; extracellular matrix; cell projection; synaptic cleft; synapse; presynaptic active zone; photoreceptor ribbon synapse	calcium ion binding; protein binding; glycosaminoglycan binding
Tfb1m	208.898	-0.173915	0.0549755	-3.16351	0.00155881	0.0327158	transcription factor B1, mitochondrial	ENSMUSG00000036983.6	224481	ENSMUSG00000036983		rRNA modification; rRNA processing; transcription initiation at mitochondrial promoter; rRNA methylation; methylation	mitochondrion; mitochondrial matrix; mitochondrial nucleoid	rRNA (adenine-N6,N6-)-dimethyltransferase activity; DNA binding; RNA binding; methyltransferase activity; transferase activity; mitochondrial transcription factor activity; S-adenosyl-L-methionine binding
Gpld1	8340.86	-0.173706	0.0562215	-3.08967	0.00200381	0.0385904	glycosylphosphatidylinositol specific phospholipase D1	ENSMUSG00000021340.12	14756	ENSMUSG00000021340	Glycosylphosphatidylinositol (GPI)-anchor biosynthesis; Metabolic pathways	ossification; cell migration involved in sprouting angiogenesis; chondrocyte differentiation; complement receptor mediated signaling pathway; lipid metabolic process; negative regulation of cell population proliferation; insulin receptor signaling pathway; protein secretion; response to glucose; positive regulation of endothelial cell migration; positive regulation of alkaline phosphatase activity; positive regulation of triglyceride biosynthetic process; negative regulation of triglyceride catabolic process; positive regulation of glucose metabolic process; positive regulation of high-density lipoprotein particle clearance; cellular response to insulin stimulus; positive regulation of insulin secretion involved in cellular response to glucose stimulus; positive regulation of apoptotic process; phosphatidylcholine metabolic process; positive regulation of membrane protein ectodomain proteolysis; transepithelial transport; cellular response to cholesterol; cellular response to triglyceride; cellular response to xenobiotic stimulus; cellular response to pH; regulation of cellular response to insulin stimulus	extracellular region; extracellular space; cytoplasm; extracellular matrix; high-density lipoprotein particle; intracellular membrane-bounded organelle	glycosylphosphatidylinositol phospholipase D activity; phospholipase D activity; protein binding; hydrolase activity; sodium channel regulator activity
Anxa13	17.8648	-0.173701	0.151166	-1.14907	0.250525	0.583211	annexin A13	ENSMUSG00000055114.7	69787	ENSMUSG00000055114			nucleus; nucleoplasm; cytoplasm; plasma membrane; vesicle membrane; membrane; apical plasma membrane; cytoplasmic vesicle	phosphatidylserine binding; calcium ion binding; calcium-dependent phospholipid binding; phosphatidylglycerol binding
Mafb	3955.18	-0.173649	0.12188	-1.42476	0.154228	0.466955	MAF bZIP transcription factor B	ENSMUSG00000074622.4	16658	ENSMUSG00000074622	Parathyroid hormone synthesis, secretion and action	in utero embryonic development; regulation of DNA-templated transcription; regulation of transcription by RNA polymerase II; segment specification; response to nutrient; respiratory gaseous exchange by respiratory system; gene expression; protein processing; rhombomere 5 development; rhombomere 6 development; abducens nerve formation; keratinocyte differentiation; T cell differentiation in thymus; brain segmentation; inner ear morphogenesis; regulation of myeloid cell differentiation; negative regulation of erythrocyte differentiation; negative regulation of osteoclast differentiation; positive regulation of DNA-templated transcription; positive regulation of transcription by RNA polymerase II; thymus development; cornified envelope assembly	nucleus; nucleoplasm; transcription regulator complex; RNA polymerase II transcription regulator complex	RNA polymerase II cis-regulatory region sequence-specific DNA binding; DNA-binding transcription factor activity, RNA polymerase II-specific; DNA-binding transcription activator activity, RNA polymerase II-specific; DNA binding; DNA-binding transcription factor activity; protein binding; identical protein binding; sequence-specific DNA binding; protein-containing complex binding; sequence-specific double-stranded DNA binding
Cntfr	95.5607	-0.173636	0.0974683	-1.78146	0.074838	0.323035	ciliary neurotrophic factor receptor	ENSMUSG00000028444.17	12804	ENSMUSG00000028444	Cytokine-cytokine receptor interaction; JAK-STAT signaling pathway	suckling behavior; brainstem development; sex differentiation; positive regulation of cell population proliferation; interleukin-11-mediated signaling pathway; negative regulation of neuron apoptotic process; skeletal muscle organ development; ciliary neurotrophic factor-mediated signaling pathway; negative regulation of motor neuron apoptotic process	plasma membrane; external side of plasma membrane; membrane; apical plasma membrane; ciliary neurotrophic factor receptor complex; CNTFR-CLCF1 complex; side of membrane	cytokine receptor activity; ciliary neurotrophic factor receptor activity; interleukin-11 receptor activity; signaling receptor binding; protein binding; cytokine binding; interleukin-11 binding
Ctsa	5194.79	-0.173631	0.0426421	-4.07183	4.66452e-05	0.00311535	cathepsin A	ENSMUSG00000017760.15	19025	ENSMUSG00000017760	Lysosome; Renin-angiotensin system	proteolysis; regulation of protein stability; negative regulation of chaperone-mediated autophagy	mitochondrion; lysosome	carboxypeptidase activity; serine-type carboxypeptidase activity; protein binding; peptidase activity; hydrolase activity
1700080G11Rik	107.735	-0.173502	0.109043	-1.59113	0.11158	0.398631	RIKEN cDNA 1700080G11 gene	ENSMUSG00000086771.1	73488	ENSMUSG00000087470		biological_process	cellular_component	molecular_function
A330040F15Rik	45.6168	-0.173486	0.107945	-1.60717	0.108016	0.391783	RIKEN cDNA A330040F15 gene	ENSMUSG00000086213.1	74333	ENSMUSG00000086213
Cry1	214.479	-0.173385	0.102519	-1.69125	0.0907893	0.355216	cryptochrome circadian regulator 1	ENSMUSG00000020038.9	12952	ENSMUSG00000020038	Circadian rhythm	negative regulation of transcription by RNA polymerase II; gluconeogenesis; regulation of gluconeogenesis; circadian rhythm; response to light stimulus; response to activity; lipid storage; negative regulation of protein ubiquitination; positive regulation of protein ubiquitination; response to insulin; circadian regulation of gene expression; response to glucagon; glucose homeostasis; regulation of circadian rhythm; negative regulation of circadian rhythm; signal transduction in response to DNA damage; entrainment of circadian clock by photoperiod; negative regulation of gluconeogenesis; positive regulation of gluconeogenesis; negative regulation of G protein-coupled receptor signaling pathway; negative regulation of DNA-templated transcription; rhythmic process; regulation of DNA damage checkpoint; negative regulation of nuclear receptor-mediated glucocorticoid signaling pathway; negative regulation of glucocorticoid secretion	nucleus; nucleoplasm; cytoplasm; mitochondrion; cytosol	nucleotide binding; DNA binding; double-stranded DNA binding; protein binding; photoreceptor activity; nuclear receptor binding; kinase binding; protein kinase binding; phosphatase binding; histone deacetylase binding; E-box binding; FAD binding; DNA-binding transcription factor binding
Arnt	1292.54	-0.173337	0.0460256	-3.7661	0.000165817	0.00716851	aryl hydrocarbon receptor nuclear translocator	ENSMUSG00000015522.18	11863	ENSMUSG00000015522	HIF-1 signaling pathway; Efferocytosis; Cushing syndrome; Pathways in cancer; Chemical carcinogenesis - receptor activation; Chemical carcinogenesis - reactive oxygen species; Renal cell carcinoma	response to hypoxia; embryonic placenta development; regulation of DNA-templated transcription; regulation of transcription by RNA polymerase II; response to toxic substance; positive regulation of vascular endothelial growth factor production; cell differentiation; intracellular receptor signaling pathway; positive regulation of protein sumoylation; cellular response to oxidative stress; positive regulation of glycolytic process; positive regulation of DNA-templated transcription; positive regulation of transcription by RNA polymerase II; positive regulation of hormone biosynthetic process; negative regulation of inflammatory response; intestinal epithelial structure maintenance; G1 to G0 transition	nucleus; nucleoplasm; transcription regulator complex; cytoplasm; nuclear body; aryl hydrocarbon receptor complex; nuclear aryl hydrocarbon receptor complex; RNA polymerase II transcription regulator complex	RNA polymerase II cis-regulatory region sequence-specific DNA binding; DNA-binding transcription factor activity, RNA polymerase II-specific; cis-regulatory region sequence-specific DNA binding; DNA binding; DNA-binding transcription factor activity; nuclear receptor activity; protein binding; aryl hydrocarbon receptor binding; protein homodimerization activity; sequence-specific DNA binding; protein-containing complex binding; protein heterodimerization activity; protein dimerization activity; RNA polymerase II-specific DNA-binding transcription factor binding; sequence-specific double-stranded DNA binding
Card9	16.5119	-0.173307	0.151727	-1.14223	0.253359	0.585785	caspase recruitment domain family, member 9	ENSMUSG00000026928.14	332579	ENSMUSG00000026928	NOD-like receptor signaling pathway; C-type lectin receptor signaling pathway; Tuberculosis; Herpes simplex virus 1 infection	positive regulation of cytokine production; adaptive immune response; immune system process; neutrophil mediated immunity; response to xenobiotic stimulus; response to fungus; immunoglobulin mediated immune response; response to peptidoglycan; response to muramyl dipeptide; regulation of interleukin-2 production; regulation of interleukin-6 production; regulation of tumor necrosis factor production; positive regulation of chemokine production; positive regulation of granulocyte macrophage colony-stimulating factor production; positive regulation of interleukin-17 production; positive regulation of interleukin-6 production; positive regulation of tumor necrosis factor production; positive regulation of stress-activated MAPK cascade; regulation of apoptotic process; positive regulation of canonical NF-kappaB signal transduction; response to exogenous dsRNA; innate immune response; positive regulation of innate immune response; positive regulation of JNK cascade; host-mediated modulation of intestinal microbiota composition; regulation of immune response; defense response to Gram-positive bacterium; positive regulation of NF-kappaB transcription factor activity; protein homooligomerization; defense response to virus; positive regulation of macrophage cytokine production; antifungal innate immune response; positive regulation of ERK1 and ERK2 cascade; apoptotic signaling pathway; positive regulation of cytokine production involved in inflammatory response; response to aldosterone; positive regulation of T-helper 17 type immune response	cytoplasm; cytosol; CBM complex; protein-containing complex	protein binding; signaling adaptor activity; identical protein binding; protein homodimerization activity; metal ion binding; CARD domain binding
Lpar1	33.8595	-0.173204	0.13507	-1.28233	0.199728	0.526218	lysophosphatidic acid receptor 1	ENSMUSG00000038668.14	14745	ENSMUSG00000038668	Rap1 signaling pathway; Phospholipase D signaling pathway; Neuroactive ligand-receptor interaction; PI3K-Akt signaling pathway; Gap junction; Regulation of actin cytoskeleton; Pathways in cancer	signal transduction; G protein-coupled receptor signaling pathway; adenylate cyclase-activating G protein-coupled receptor signaling pathway; adenylate cyclase-inhibiting G protein-coupled receptor signaling pathway; phospholipase C-activating G protein-coupled receptor signaling pathway; regulation of cell shape; negative regulation of neuron projection development; oligodendrocyte development; cerebellum development; optic nerve development; neurogenesis; corpus callosum development; bleb assembly; positive regulation of Rho protein signal transduction; myelination; Golgi to plasma membrane protein transport; positive regulation of apoptotic process; positive regulation of canonical NF-kappaB signal transduction; positive regulation of MAPK cascade; positive regulation of cilium assembly; positive regulation of stress fiber assembly; cell chemotaxis; regulation of vesicle-mediated transport; positive regulation of dendritic spine development; protein localization to cilium; cellular response to oxygen levels; positive regulation of smooth muscle cell chemotaxis; regulation of synaptic vesicle cycle; regulation of postsynaptic neurotransmitter receptor internalization; negative regulation of cAMP/PKA signal transduction; negative regulation of cilium assembly; cellular response to 1-oleoyl-sn-glycerol 3-phosphate	cytoplasm; endosome; plasma membrane; cell surface; membrane; endocytic vesicle; presynaptic membrane; neuronal cell body; dendritic spine; dendritic shaft; postsynaptic membrane; glutamatergic synapse; GABA-ergic synapse	G-protein alpha-subunit binding; G protein-coupled receptor activity; protein binding; phospholipid binding; PDZ domain binding; lysophosphatidic acid binding; lysophosphatidic acid receptor activity
Plppr3	56.9464	-0.173181	0.0757763	-2.28543	0.0222879	0.169573	phospholipid phosphatase related 3	ENSMUSG00000035835.14	216152	ENSMUSG00000035835		phospholipid metabolic process; signal transduction; phospholipid dephosphorylation	plasma membrane; membrane	protein binding; phosphatidate phosphatase activity
Gm23455	24.5331	-0.173177	0.119034	-1.45484	0.145712	0.454049	small nucleolar RNA SNORA32	ENSMUSG00000065265.1	115487281	ENSMUSG00000065265		RNA processing	nucleolus
Gm13194	94.171	-0.173096	0.119023	-1.45431	0.145862	0.454225	predicted gene 13194	ENSMUSG00000086670.1	115489434	ENSMUSG00000086670	Ribosome; Coronavirus disease - COVID-19
Adgrv1	153.285	-0.17302	0.148489	-1.1652	0.243938	0.576209	adhesion G protein-coupled receptor V1	ENSMUSG00000069170.13	110789	ENSMUSG00000069170		cell communication; signal transduction; cell surface receptor signaling pathway; G protein-coupled receptor signaling pathway; negative regulation of adenylate cyclase activity; nervous system development; visual perception; sensory perception of sound; neurogenesis; positive regulation of bone mineralization; regulation of protein stability; establishment of protein localization; photoreceptor cell maintenance; maintenance of animal organ identity; animal organ development; inner ear development; regulation of developmental process; nervous system process; detection of mechanical stimulus involved in sensory perception of sound; sensory perception of light stimulus; establishment of localization in cell; inner ear receptor cell differentiation; inner ear receptor cell stereocilium organization; cellular response to calcium ion; self proteolysis; cell-cell adhesion; positive regulation of cAMP/PKA signal transduction	photoreceptor inner segment; stereocilia ankle link; stereocilia ankle link complex; extracellular region; cytoplasm; plasma membrane; cell surface; membrane; photoreceptor connecting cilium; stereocilium; protein-containing complex; cell projection; receptor complex; perinuclear region of cytoplasm; stereocilium membrane; cell periphery; periciliary membrane compartment; USH2 complex	G-protein alpha-subunit binding; transmembrane signaling receptor activity; G protein-coupled receptor activity; calcium ion binding; protein binding; adenylate cyclase inhibitor activity; hydrolase activity; myosin binding
Sema3c	23.6043	-0.172996	0.205768	-0.840734	0.400497	0.712217	sema domain, immunoglobulin domain (Ig), short basic domain, secreted, (semaphorin) 3C	ENSMUSG00000028780.13	20348	ENSMUSG00000028780	Axon guidance	neural crest cell migration; somitogenesis; blood vessel remodeling; outflow tract septum morphogenesis; outflow tract morphogenesis; cardiac right ventricle morphogenesis; pulmonary myocardium development; nervous system development; axon guidance; heart development; post-embryonic development; neural tube development; cell differentiation; positive regulation of cell migration; system development; negative chemotaxis; limb bud formation; dichotomous subdivision of terminal units involved in salivary gland branching; semaphorin-plexin signaling pathway; cardiac endothelial to mesenchymal transition; positive regulation of cardiac neural crest cell migration involved in outflow tract morphogenesis	extracellular region; extracellular space; plasma membrane; extracellular matrix	signaling receptor binding; semaphorin receptor binding; neuropilin binding; chemorepellent activity
Gm16551	99.0414	-0.172981	0.179512	-0.963619	0.335237	0.659744	predicted gene 16551	ENSMUSG00000066477.13	100503019	ENSMUSG00000066477
Gpr17	68.0153	-0.172923	0.136228	-1.26937	0.204309	0.532712	G protein-coupled receptor 17	ENSMUSG00000052229.5	574402	ENSMUSG00000052229		negative regulation of inflammatory response to antigenic stimulus; signal transduction; G protein-coupled receptor signaling pathway; oligodendrocyte differentiation	plasma membrane; membrane	G protein-coupled receptor activity; protein binding; receptor serine/threonine kinase binding
Cx3cl1	33.5459	-0.172905	0.147219	-1.17447	0.240207	0.572762	C-X3-C motif chemokine ligand 1	ENSMUSG00000031778.12	20312	ENSMUSG00000031778	Cytokine-cytokine receptor interaction; Viral protein interaction with cytokine and cytokine receptor; Chemokine signaling pathway; Efferocytosis; TNF signaling pathway; Human cytomegalovirus infection	microglial cell activation; positive regulation of neuroblast proliferation; leukocyte migration involved in inflammatory response; response to ischemia; chemotaxis; inflammatory response; immune response; cell adhesion; G protein-coupled receptor signaling pathway; positive regulation of cell population proliferation; positive regulation of macrophage chemotaxis; positive regulation of neuron projection development; cell migration; cytokine-mediated signaling pathway; positive regulation of cell migration; negative regulation of cell migration; neutrophil chemotaxis; regulation of lipopolysaccharide-mediated signaling pathway; positive regulation of actin filament bundle assembly; negative regulation of interleukin-1 alpha production; negative regulation of tumor necrosis factor production; positive regulation of transforming growth factor beta1 production; integrin activation; autocrine signaling; wound healing; negative regulation of apoptotic process; positive regulation of canonical NF-kappaB signal transduction; positive regulation of MAPK cascade; positive regulation of angiogenesis; positive regulation of cell adhesion; negative regulation of vasoconstriction; positive regulation of transcription by RNA polymerase II; eosinophil chemotaxis; macrophage chemotaxis; lymphocyte chemotaxis; positive regulation of smooth muscle cell proliferation; positive regulation of inflammatory response; positive chemotaxis; positive regulation of calcium-independent cell-cell adhesion; positive regulation of release of sequestered calcium ion into cytosol; positive regulation of phosphatidylinositol 3-kinase/protein kinase B signal transduction; angiogenesis involved in wound healing; inhibitory postsynaptic potential; cell chemotaxis; microglial cell proliferation; antimicrobial humoral immune response mediated by antimicrobial peptide; neuron cellular homeostasis; chemokine-mediated signaling pathway; cellular response to tumor necrosis factor; cell-cell adhesion; negative regulation of hippocampal neuron apoptotic process; negative regulation of glutamate receptor signaling pathway; negative regulation of microglial cell activation; positive regulation of microglial cell migration; negative regulation of apoptotic signaling pathway; negative regulation of extrinsic apoptotic signaling pathway in absence of ligand	extracellular region; extracellular space; plasma membrane; cell surface; membrane; cell projection; neuron projection; neuronal cell body; cell body; perinuclear region of cytoplasm	cytokine activity; integrin binding; chemokine activity; CX3C chemokine receptor binding; chemoattractant activity; chemokine receptor binding; CXCR1 chemokine receptor binding; CCR chemokine receptor binding
Skil	168.059	-0.172886	0.117119	-1.47615	0.139903	0.446026	SKI-like	ENSMUSG00000027660.16	20482	ENSMUSG00000027660	TGF-beta signaling pathway; Signaling pathways regulating pluripotency of stem cells	negative regulation of transcription by RNA polymerase II; blastocyst formation; lens development in camera-type eye; lymphocyte homeostasis; transforming growth factor beta receptor signaling pathway; spermatogenesis; skeletal muscle tissue development; negative regulation of transforming growth factor beta receptor signaling pathway; negative regulation of BMP signaling pathway; response to cytokine; negative regulation of cell differentiation; positive regulation of axonogenesis; regulation of cell cycle; lens fiber cell differentiation; response to growth factor; positive regulation of extrinsic apoptotic signaling pathway via death domain receptors; positive regulation of intrinsic apoptotic signaling pathway in response to DNA damage	acrosomal vesicle; nucleus; transcription regulator complex; cytoplasm; PML body; protein-containing complex	RNA polymerase II cis-regulatory region sequence-specific DNA binding; DNA-binding transcription factor activity, RNA polymerase II-specific; DNA-binding transcription repressor activity, RNA polymerase II-specific; chromatin binding; protein binding; protein domain specific binding; identical protein binding; protein-containing complex binding; SMAD binding
Pmvk	1090.35	-0.172822	0.133237	-1.2971	0.194597	0.519648	phosphomevalonate kinase	ENSMUSG00000027952.16	68603	ENSMUSG00000027952	Terpenoid backbone biosynthesis; Metabolic pathways; Peroxisome	lipid metabolic process; steroid biosynthetic process; cholesterol biosynthetic process; steroid metabolic process; cholesterol metabolic process; sterol biosynthetic process; isopentenyl diphosphate biosynthetic process, mevalonate pathway; cholesterol biosynthetic process via desmosterol; cholesterol biosynthetic process via lathosterol; zymosterol biosynthetic process; response to cholesterol	cytoplasm; peroxisome; cytosol	nucleotide binding; phosphomevalonate kinase activity; ATP binding; kinase activity; transferase activity
Epb41	4277.53	-0.172821	0.057374	-3.01217	0.00259384	0.0459103	erythrocyte membrane protein band 4.1	ENSMUSG00000028906.15	269587	ENSMUSG00000028906		regulation of cell shape; actin cytoskeleton organization; cortical actin cytoskeleton organization; actomyosin structure organization; cell division; regulation of calcium ion transport; protein-containing complex assembly; regulation of intestinal absorption; positive regulation of protein localization to cell cortex	nucleus; cytoplasm; cytosol; cytoskeleton; plasma membrane; cell cortex; cytoplasmic side of plasma membrane; actin cytoskeleton; membrane; basolateral plasma membrane; nuclear body; cell junction; cortical cytoskeleton; protein-containing complex; intercellular bridge; mitotic spindle	actin binding; structural molecule activity; structural constituent of cytoskeleton; protein binding; calmodulin binding; 1-phosphatidylinositol binding; cytoskeletal protein binding; spectrin binding; phosphoprotein binding
Dyrk3	44.3906	-0.172581	0.141361	-1.22086	0.22214	0.553941	dual-specificity tyrosine phosphorylation regulated kinase 3	ENSMUSG00000016526.8	226419	ENSMUSG00000016526		protein phosphorylation; erythrocyte differentiation; nuclear speck organization; stress granule disassembly; negative regulation of apoptotic process; negative regulation of DNA damage response, signal transduction by p53 class mediator; cell division; regulation of cellular response to stress; positive regulation of cell cycle G2/M phase transition; organelle disassembly; regulation of TORC1 signaling	pericentriolar material; nucleus; nucleoplasm; cytoplasm; centrosome; cytosol; cytoskeleton; cytoplasmic stress granule; nuclear speck	nucleotide binding; magnesium ion binding; protein kinase activity; protein serine/threonine kinase activity; protein serine/threonine/tyrosine kinase activity; protein tyrosine kinase activity; protein binding; ATP binding; kinase activity; transferase activity; metal ion binding; protein serine kinase activity
Apc2	14.738	-0.1723	0.155045	-1.11129	0.266443	0.599193	APC regulator of WNT signaling pathway 2	ENSMUSG00000020135.13	23805	ENSMUSG00000020135	Wnt signaling pathway; Hippo signaling pathway; Signaling pathways regulating pluripotency of stem cells; Regulation of actin cytoskeleton; Cushing syndrome; Alzheimer disease; Pathways of neurodegeneration - multiple diseases; Human papillomavirus infection; Pathways in cancer; MicroRNAs in cancer; Colorectal cancer; Endometrial cancer; Basal cell carcinoma; Breast cancer; Hepatocellular carcinoma; Gastric cancer	microtubule cytoskeleton organization; cell fate specification; negative regulation of microtubule depolymerization; pattern specification process; nervous system development; Wnt signaling pathway; cell migration; negative regulation of Wnt signaling pathway; proteasome-mediated ubiquitin-dependent protein catabolic process; negative regulation of canonical Wnt signaling pathway; activation of GTPase activity	cytoplasm; Golgi apparatus; cytosol; cytoskeleton; microtubule; cytoplasmic microtubule; actin filament; plasma membrane; microtubule cytoskeleton; catenin complex; midbody; beta-catenin destruction complex; lamellipodium membrane; filamentous actin; protein-containing complex; intercellular bridge; perinuclear region of cytoplasm; postsynapse; plasma membrane bounded cell projection	beta-catenin binding; microtubule binding; gamma-catenin binding
Sytl1	365.917	-0.172226	0.0707323	-2.43491	0.0148957	0.133834	synaptotagmin-like 1	ENSMUSG00000028860.13	269589	ENSMUSG00000028860		intracellular protein transport; exocytosis; vesicle-mediated transport	plasma membrane; endomembrane system; membrane; melanosome; exocytic vesicle	protein binding; small GTPase binding; neurexin family protein binding
Kifc5b	20.3931	-0.17205	0.152677	-1.12689	0.259789	0.593365	kinesin family member C5B	ENSMUSG00000024301.9	16580	ENSMUSG00000024301	Motor proteins	microtubule-based movement; mitotic metaphase chromosome alignment; cell division; mitotic spindle assembly	nucleus; cytoplasm; endosome; early endosome; centrosome; microtubule organizing center; spindle; cytoskeleton; kinesin complex; microtubule; mitotic spindle	nucleotide binding; cytoskeletal motor activity; microtubule motor activity; ATP binding; microtubule binding; ATP hydrolysis activity
Ptch1	619.245	-0.171866	0.0679447	-2.52949	0.0114227	0.113798	patched 1	ENSMUSG00000021466.11	19206	ENSMUSG00000021466	cAMP signaling pathway; Hedgehog signaling pathway; Axon guidance; Pathways in cancer; Proteoglycans in cancer; Basal cell carcinoma	negative regulation of transcription by RNA polymerase II; branching involved in ureteric bud morphogenesis; in utero embryonic development; cell fate determination; neural tube formation; neural tube closure; heart morphogenesis; signal transduction; spermatid development; regulation of mitotic cell cycle; pattern specification process; brain development; negative regulation of cell population proliferation; epidermis development; response to xenobiotic stimulus; response to mechanical stimulus; animal organ morphogenesis; dorsal/ventral pattern formation; epidermal cell fate specification; response to chlorate; negative regulation of keratinocyte proliferation; positive regulation of cholesterol efflux; protein processing; spinal cord motor neuron differentiation; neural tube patterning; dorsal/ventral neural tube patterning; neural plate axis specification; embryonic limb morphogenesis; prostate gland development; mammary gland development; response to estradiol; response to retinoic acid; regulation of protein localization; limb morphogenesis; hindlimb morphogenesis; regulation of growth; negative regulation of multicellular organism growth; regulation of cell population proliferation; glucose homeostasis; response to alkaloid; keratinocyte proliferation; positive regulation of epidermal cell differentiation; negative regulation of osteoblast differentiation; negative regulation of smoothened signaling pathway; negative regulation of DNA-templated transcription; positive regulation of DNA-templated transcription; embryonic organ development; smooth muscle tissue development; negative regulation of epithelial cell proliferation; negative regulation of cell division; pharyngeal system development; mammary gland duct morphogenesis; mammary gland epithelial cell differentiation; cell differentiation involved in kidney development; somite development; cellular response to cholesterol; commissural neuron axon guidance; stem cell proliferation; cell proliferation involved in metanephros development; metanephric collecting duct development; protein localization to plasma membrane; liver regeneration; negative regulation of stem cell proliferation	extracellular region; Golgi apparatus; plasma membrane; caveola; cilium; membrane; midbody; dendritic growth cone; axonal growth cone; apical part of cell; postsynaptic membrane; perinuclear region of cytoplasm	patched binding; smoothened binding; protein binding; hedgehog receptor activity; heparin binding; zinc ion binding; cholesterol binding; cyclin binding; protein-containing complex binding; hedgehog family protein binding
I830077J02Rik	14.8909	-0.171788	0.160837	-1.06809	0.285481	0.616625	RIKEN cDNA I830077J02 gene	ENSMUSG00000074342.3	433638	ENSMUSG00000074342		biological_process	cellular_component; membrane	molecular_function
Rdh11	1688.23	-0.171657	0.159221	-1.0781	0.280987	0.611896	retinol dehydrogenase 11	ENSMUSG00000066441.14	17252	ENSMUSG00000066441	Retinol metabolism; Metabolic pathways; Biosynthesis of cofactors	retinoid metabolic process; lipid metabolic process; visual perception; retinol metabolic process; retinal metabolic process; cellular detoxification of aldehyde	photoreceptor inner segment; endoplasmic reticulum; endoplasmic reticulum membrane; membrane	all-trans-retinol dehydrogenase (NAD+) activity; oxidoreductase activity; aldehyde dehydrogenase (NADP+) activity; all-trans-retinol dehydrogenase (NADP+) activity; 11-cis-retinol dehydrogenase (NADP+) activity
Asxl1	609.953	-0.1716	0.0693703	-2.47368	0.013373	0.124543	ASXL transcriptional regulator 1	ENSMUSG00000042548.13	228790	ENSMUSG00000042548	Polycomb repressive complex	cell morphogenesis; heart morphogenesis; chromatin organization; regulation of DNA-templated transcription; animal organ morphogenesis; negative regulation of lipid storage; hemopoiesis; response to retinoic acid; negative regulation of peroxisome proliferator activated receptor signaling pathway; regulation of kidney size; negative regulation of fat cell differentiation; positive regulation of transcription by RNA polymerase II; positive regulation of retinoic acid receptor signaling pathway; hematopoietic or lymphoid organ development; thymus development; bone marrow development; homeostasis of number of cells; bone development; lung saccule development; podocyte development	nucleus; PR-DUB complex	DNA binding; chromatin binding; transcription coactivator activity; protein binding; zinc ion binding; nuclear retinoic acid receptor binding; peroxisome proliferator activated receptor binding; metal ion binding
Antxr1	51.0507	-0.171485	0.117552	-1.45881	0.144618	0.452834	anthrax toxin receptor 1	ENSMUSG00000033420.12	69538	ENSMUSG00000033420	NOD-like receptor signaling pathway	blood vessel development; epidermal growth factor receptor signaling pathway; actin cytoskeleton organization; substrate adhesion-dependent cell spreading; positive regulation of epidermal growth factor receptor signaling pathway; negative regulation of extracellular matrix assembly	plasma membrane; external side of plasma membrane; cell surface; membrane; lamellipodium membrane; filopodium membrane; cell projection	transmembrane signaling receptor activity; collagen binding; signaling receptor activity; metal ion binding; actin filament binding
Mvd	590.319	-0.171431	0.191166	-0.896761	0.369846	0.688221	mevalonate (diphospho) decarboxylase	ENSMUSG00000006517.4	192156	ENSMUSG00000006517	Terpenoid backbone biosynthesis; Metabolic pathways	lipid metabolic process; steroid biosynthetic process; cholesterol biosynthetic process; steroid metabolic process; cholesterol metabolic process; positive regulation of cell population proliferation; isoprenoid biosynthetic process; sterol biosynthetic process; isopentenyl diphosphate biosynthetic process, mevalonate pathway; cholesterol biosynthetic process via desmosterol; cholesterol biosynthetic process via lathosterol; zymosterol biosynthetic process	cytoplasm; peroxisome; peroxisomal matrix; cytosol	nucleotide binding; diphosphomevalonate decarboxylase activity; ATP binding; lyase activity; carboxy-lyase activity; Hsp70 protein binding; protein homodimerization activity
Zfp61	18.0979	-0.171342	0.125739	-1.36269	0.172981	0.492603	zinc finger protein 61	ENSMUSG00000050605.17	22719	ENSMUSG00000050605		regulation of DNA-templated transcription	nucleus	DNA binding; zinc ion binding; metal ion binding
Dlg4	39.2068	-0.171296	0.111773	-1.53254	0.125389	0.422893	discs large MAGUK scaffold protein 4	ENSMUSG00000020886.16	13385	ENSMUSG00000020886	Hippo signaling pathway; Glutamatergic synapse; Huntington disease; Pathways of neurodegeneration - multiple diseases; Cocaine addiction	negative regulation of receptor internalization; positive regulation of cytosolic calcium ion concentration; chemical synaptic transmission; nervous system development; locomotory behavior; synaptic vesicle maturation; developmental maturation; social behavior; protein localization to synapse; locomotory exploration behavior; cellular response to potassium ion; response to cocaine; establishment of protein localization; regulation of neuronal synaptic plasticity; regulation of long-term neuronal synaptic plasticity; positive regulation of dendrite morphogenesis; positive regulation of synaptic transmission; neuromuscular process controlling balance; positive regulation of synapse assembly; dendritic spine morphogenesis; protein-containing complex assembly; vocalization behavior; protein localization to membrane; dendritic spine organization; AMPA glutamate receptor clustering; receptor localization to synapse; cell-cell adhesion; NMDA selective glutamate receptor signaling pathway; regulation of postsynaptic membrane neurotransmitter receptor levels; neurotransmitter receptor localization to postsynaptic specialization membrane; positive regulation of neuron projection arborization; positive regulation of AMPA glutamate receptor clustering; positive regulation of excitatory postsynaptic potential; regulation of grooming behavior	cytoplasm; endoplasmic reticulum; plasma membrane; cell-cell junction; synaptic vesicle; voltage-gated potassium channel complex; postsynaptic density; membrane; cell junction; axon; dendrite; cortical cytoskeleton; neuromuscular junction; AMPA glutamate receptor complex; dendrite cytoplasm; cell projection; neuron projection; dendritic spine; organelle; juxtaparanode region of axon; cerebellar mossy fiber; neuron projection terminus; dendritic branch; neuron spine; synapse; postsynaptic membrane; excitatory synapse; cell periphery; synaptic membrane; presynapse; postsynapse; postsynaptic density membrane; glutamatergic synapse; proximal dendrite	signaling receptor binding; frizzled binding; structural molecule activity; protein binding; kinesin binding; kinase binding; protein kinase binding; protein phosphatase binding; PDZ domain binding; beta-1 adrenergic receptor binding; beta-2 adrenergic receptor binding; D1 dopamine receptor binding; P2Y1 nucleotide receptor binding; acetylcholine receptor binding; glutamate receptor binding; ionotropic glutamate receptor binding; neurexin family protein binding; protein-containing complex binding; neuroligin family protein binding; scaffold protein binding; structural constituent of postsynaptic density
Serpinf2	18958.1	-0.17123	0.0666849	-2.56775	0.0102362	0.1075	serine (or cysteine) peptidase inhibitor, clade F, member 2	ENSMUSG00000038224.12	18816	ENSMUSG00000038224	Complement and coagulation cascades	maintenance of blood vessel diameter homeostasis by renin-angiotensin; acute-phase response; negative regulation of plasminogen activation; collagen fibril organization; positive regulation of collagen biosynthetic process; positive regulation of cell differentiation; positive regulation of transcription by RNA polymerase II; positive regulation of JNK cascade; blood vessel morphogenesis; positive regulation of smooth muscle cell proliferation; positive regulation of coagulation; positive regulation of stress fiber assembly; negative regulation of fibrinolysis; positive regulation of ERK1 and ERK2 cascade; positive regulation of transforming growth factor beta production	extracellular region; fibrinogen complex; extracellular space; cell surface; extracellular matrix	protease binding; endopeptidase inhibitor activity; serine-type endopeptidase inhibitor activity; peptidase inhibitor activity; protein homodimerization activity
Gtdc1	187.702	-0.171082	0.0613666	-2.78786	0.00530569	0.0730251	glycosyltransferase-like domain containing 1	ENSMUSG00000036890.13	227835	ENSMUSG00000036890		tRNA modification; regulation of translation; biological_process	cellular_component; nucleus; cytoplasm	molecular_function; tRNA-queuosine(34) beta-mannosyltransferase activity; transferase activity; glycosyltransferase activity
Mup21	7384.11	-0.170989	0.181393	-0.942642	0.345864	0.667328	major urinary protein 21	ENSMUSG00000066153.2	381531	ENSMUSG00000066153		biological_process	extracellular region; extracellular space	molecular_function; odorant binding; pheromone binding; small molecule binding
Gm17112	21.2832	-0.170908	0.10659	-1.60341	0.108844	0.393987	predicted gene 17112	ENSMUSG00000090873.1	118568758	ENSMUSG00000090873
Lum	137.648	-0.170903	0.124548	-1.37219	0.170006	0.489131	lumican	ENSMUSG00000036446.4	17022	ENSMUSG00000036446	Proteoglycans in cancer	positive regulation of transforming growth factor beta1 production; positive regulation of transcription by RNA polymerase II; cartilage development; response to growth factor; response to Aroclor 1254	extracellular region; fibrillar collagen trimer; extracellular space; extracellular matrix	collagen binding; extracellular matrix structural constituent conferring compression resistance
Nup210	615.065	-0.170861	0.0787338	-2.17011	0.0299989	0.20115	nucleoporin 210	ENSMUSG00000030091.17	54563	ENSMUSG00000030091	Nucleocytoplasmic transport; Amyotrophic lateral sclerosis	nucleocytoplasmic transport; protein transport; mRNA transport; protein-containing complex assembly	nucleus; nuclear envelope; nuclear pore; endoplasmic reticulum; endoplasmic reticulum membrane; membrane; nuclear membrane
Psmc3ip	11.8863	-0.170559	0.148219	-1.15072	0.249847	0.582256	proteasome (prosome, macropain) 26S subunit, ATPase 3, interacting protein	ENSMUSG00000019303.14	19183	ENSMUSG00000019303		meiotic joint molecule formation; thyroid hormone receptor signaling pathway; DNA recombination; homologous chromosome pairing at meiosis; reciprocal meiotic recombination; meiotic strand invasion involved in reciprocal meiotic recombination; estrogen receptor signaling pathway; androgen receptor signaling pathway; positive regulation of DNA-templated transcription; progesterone receptor signaling pathway; meiotic cell cycle; positive regulation of nuclear receptor-mediated glucocorticoid signaling pathway	condensed nuclear chromosome; nucleus; nucleoplasm; DNA recombinase auxiliary factor complex	DNA binding; double-stranded DNA binding; transcription coactivator activity; nuclear estrogen receptor binding; nuclear glucocorticoid receptor binding; identical protein binding; nuclear retinoid X receptor binding; nuclear thyroid hormone receptor binding; DNA binding domain binding; recombinase activator activity
Ric8a	881.314	-0.170532	0.0339718	-5.0198	5.17247e-07	0.000100183	RIC8 guanine nucleotide exchange factor A	ENSMUSG00000025485.13	101489	ENSMUSG00000025485		in utero embryonic development; vasculature development; protein folding; G protein-coupled receptor signaling pathway; adenylate cyclase-inhibiting G protein-coupled receptor signaling pathway; gastrulation; regulation of G protein-coupled receptor signaling pathway; visual learning; response to light stimulus; cell migration involved in gastrulation; cell-cell adhesion involved in gastrulation; basement membrane organization	cytoplasm; cytosol; plasma membrane; cell cortex; membrane	G-protein alpha-subunit binding; guanyl-nucleotide exchange factor activity; GTPase activator activity; protein binding; protein folding chaperone
Nat8f4	296.349	-0.170522	0.0570525	-2.98886	0.00280018	0.0482841	N-acetyltransferase 8 (GCN5-related) family member 4	ENSMUSG00000068299.11	75541	ENSMUSG00000068299		positive regulation of gene expression	endoplasmic reticulum membrane; endoplasmic reticulum-Golgi intermediate compartment; membrane; endoplasmic reticulum-Golgi intermediate compartment membrane	N-acetyltransferase activity; transferase activity; acyltransferase activity, transferring groups other than amino-acyl groups; L-cysteine-S-conjugate N-acetyltransferase activity; protein-lysine-acetyltransferase activity
9330175E14Rik	64.8854	-0.170516	0.0901928	-1.89058	0.0586808	0.285722	RIKEN cDNA 9330175E14 gene	ENSMUSG00000097194.1	320377	ENSMUSG00000097194
Cxcr4	20.8657	-0.170503	0.220438	-0.773474	0.439242	0.741571	C-X-C motif chemokine receptor 4	ENSMUSG00000045382.6	12767	ENSMUSG00000045382	Viral life cycle - HIV-1; Virion - Human immunodeficiency virus; Calcium signaling pathway; Cytokine-cytokine receptor interaction; Viral protein interaction with cytokine and cytokine receptor; Chemokine signaling pathway; Endocytosis; Axon guidance; Leukocyte transendothelial migration; Intestinal immune network for IgA production; Regulation of actin cytoskeleton; Human cytomegalovirus infection; Human immunodeficiency virus 1 infection; Pathways in cancer	branching involved in blood vessel morphogenesis; ameboidal-type cell migration; neuron migration; kidney development; epithelial cell development; ventricular septum development; chemotaxis; immune response; signal transduction; G protein-coupled receptor signaling pathway; adenylate cyclase-inhibiting G protein-coupled receptor signaling pathway; positive regulation of cytosolic calcium ion concentration; germ cell development; nervous system development; brain development; motor neuron axon guidance; germ cell migration; animal organ morphogenesis; cell migration; calcium-mediated signaling; neurogenesis; telencephalon cell migration; regulation of cell adhesion; regulation of cell migration; positive regulation of cell migration; positive regulation of vascular wound healing; hematopoietic stem cell migration; aorta development; CXCL12-activated CXCR4 signaling pathway; T cell proliferation; regulation of programmed cell death; myelin maintenance; blood vessel endothelial cell migration; endothelial cell differentiation; generation of neurons; positive regulation of oligodendrocyte differentiation; positive regulation of neurogenesis; regulation of viral process; regulation of chemotaxis; positive regulation of chemotaxis; detection of temperature stimulus involved in sensory perception of pain; detection of mechanical stimulus involved in sensory perception of pain; myoblast migration; regulation of calcium ion transport; cardiac muscle contraction; cell chemotaxis; endothelial tube morphogenesis; neural precursor cell proliferation; chemokine-mediated signaling pathway; positive regulation of ERK1 and ERK2 cascade; cellular response to cytokine stimulus; positive regulation of calcium ion import; positive regulation of cold-induced thermogenesis; response to tacrolimus; positive regulation of dendrite extension; positive regulation of vasculature development; positive regulation of mesenchymal stem cell migration; positive regulation of macrophage migration inhibitory factor signaling pathway; regulation of neuron migration	lysosome; endosome; early endosome; late endosome; plasma membrane; cell-cell junction; external side of plasma membrane; cell surface; membrane; growth cone; cell leading edge; cytoplasmic vesicle; protein-containing complex; anchoring junction	actin binding; G protein-coupled receptor activity; chemokine receptor activity; protein binding; C-C chemokine receptor activity; C-X-C chemokine receptor activity; cytokine binding; C-C chemokine binding; ubiquitin protein ligase binding; myosin light chain binding; small molecule binding; C-X-C motif chemokine 12 receptor activity; ubiquitin binding
Trpt1	118.239	-0.170455	0.0762656	-2.23502	0.0254163	0.182615	tRNA phosphotransferase 1	ENSMUSG00000047656.8	107328	ENSMUSG00000047656		tRNA splicing, via endonucleolytic cleavage and ligation; tRNA processing	cellular_component	tRNA 2'-phosphotransferase activity; transferase activity
Dtx1	19.4693	-0.170275	0.13076	-1.30219	0.19285	0.517549	deltex 1, E3 ubiquitin ligase	ENSMUSG00000029603.15	14357	ENSMUSG00000029603	Notch signaling pathway	Notch signaling pathway; regulation of Notch signaling pathway; glial cell differentiation; protein ubiquitination; negative regulation of T cell differentiation; negative regulation of neuron differentiation; cellular response to leukemia inhibitory factor	nucleus; nucleoplasm; cytoplasm; cytosol; nuclear body	Notch binding; protein binding; zinc ion binding; transferase activity; SH3 domain binding; ubiquitin protein ligase binding; metal ion binding; ubiquitin protein ligase activity
Bmf	496.732	-0.170204	0.122785	-1.3862	0.165687	0.483925	BCL2 modifying factor	ENSMUSG00000040093.15	171543	ENSMUSG00000040093	MicroRNAs in cancer	apoptotic process; cellular response to starvation; negative regulation of autophagy; positive regulation of protein-containing complex assembly; cellular response to UV; positive regulation of apoptotic process; anoikis; positive regulation of release of cytochrome c from mitochondria; negative regulation of autophagic cell death; negative regulation of apoptotic signaling pathway; positive regulation of apoptotic signaling pathway	acrosomal vesicle; cytoplasm; actin cytoskeleton; myosin complex	protein binding
Csrp3	638.039	-0.170168	0.103303	-1.64727	0.0995035	0.374166	cysteine and glycine-rich protein 3	ENSMUSG00000030470.15	13009	ENSMUSG00000030470	Cytoskeleton in muscle cells	regulation of the force of heart contraction; cardiac muscle hypertrophy; intracellular calcium ion homeostasis; inflammatory response; heart development; muscle organ development; insulin receptor signaling pathway; positive regulation of myotube differentiation; cell differentiation; T-tubule organization; detection of muscle stretch; glucose homeostasis; sarcomere organization; negative regulation of myoblast differentiation; positive regulation of myoblast differentiation; positive regulation of transcription by RNA polymerase II; muscle cell cellular homeostasis; cardiac muscle tissue development; cardiac myofibril assembly; cardiac muscle contraction; muscle tissue development; establishment of protein localization to organelle; phospholipase C/protein kinase C signal transduction; regulation of protein localization to plasma membrane; negative regulation of actin filament severing; positive regulation of actin filament severing	nucleus; nucleoplasm; cytoplasm; cytosol; cytoskeleton; sarcomere; Z disc	actin binding; protein binding; structural constituent of muscle; telethonin binding; identical protein binding; actinin binding; MRF binding; metal ion binding; RNA polymerase II-specific DNA-binding transcription factor binding
Rab2b	17.6051	-0.169934	0.131104	-1.29618	0.194912	0.519648	RAB2B, member RAS oncogene family	ENSMUSG00000022159.16	76338	ENSMUSG00000022159		Golgi organization; protein transport; vesicle-mediated transport; macroautophagy; positive regulation of type I interferon production; innate immune response; positive regulation of exocytosis; defense response to virus	Golgi membrane; autophagosome membrane; acrosomal vesicle; vacuolar membrane; endoplasmic reticulum; endoplasmic reticulum membrane; Golgi apparatus; plasma membrane; membrane; cytoplasmic vesicle; presynapse	nucleotide binding; GTPase activity; G protein activity; protein binding; GTP binding; hydrolase activity; metal ion binding
Gm43449	17.4547	-0.169885	0.161459	-1.05219	0.292714	0.622333		ENSMUSG00000106788.1		ENSMUSG00000106788
Serpina1d	76418.5	-0.169847	0.0575288	-2.95239	0.00315325	0.0523919	serine (or cysteine) peptidase inhibitor, clade A, member 1D	ENSMUSG00000071177.4	20703	ENSMUSG00000071177	Complement and coagulation cascades	response to lead ion; response to methanol; response to cytokine; response to peptide hormone; response to chromate	extracellular region; extracellular space; endoplasmic reticulum; Golgi apparatus	protease binding; endopeptidase inhibitor activity; serine-type endopeptidase inhibitor activity; peptidase inhibitor activity; identical protein binding
Txndc16	118.684	-0.169769	0.103721	-1.63679	0.101675	0.378814	thioredoxin domain containing 16	ENSMUSG00000021830.13	70561	ENSMUSG00000021830		biological_process	extracellular region; endoplasmic reticulum; endoplasmic reticulum lumen	molecular_function
Gm15908	17.8083	-0.169768	0.127892	-1.32743	0.184366	0.507239	predicted gene 15908	ENSMUSG00000086786.1	101056149	ENSMUSG00000086786		biological_process	cellular_component	molecular_function
Rom1	64.3245	-0.169681	0.0762007	-2.22677	0.0259628	0.184238	rod outer segment membrane protein 1	ENSMUSG00000071648.3	19881	ENSMUSG00000071648		cell adhesion; visual perception; response to light stimulus; regulation of gene expression; photoreceptor cell outer segment organization; detection of light stimulus involved in visual perception; protein homooligomerization; protein heterooligomerization; retina development in camera-type eye; retina morphogenesis in camera-type eye; camera-type eye photoreceptor cell differentiation; retina vasculature development in camera-type eye; protein localization to photoreceptor outer segment	photoreceptor outer segment; plasma membrane; membrane; photoreceptor outer segment membrane; cell projection	protein binding; protein homodimerization activity
Adrb3	282.929	-0.169675	0.131199	-1.29326	0.19592	0.520534	adrenergic receptor, beta 3	ENSMUSG00000031489.15	11556	ENSMUSG00000031489	Calcium signaling pathway; cGMP-PKG signaling pathway; Neuroactive ligand-receptor interaction; Hormone signaling; Thermogenesis; Regulation of lipolysis in adipocytes; Renin secretion; Salivary secretion; Chemical carcinogenesis - receptor activation	diet induced thermogenesis; norepinephrine-epinephrine-mediated vasodilation involved in regulation of systemic arterial blood pressure; signal transduction; G protein-coupled receptor signaling pathway; adenylate cyclase-activating G protein-coupled receptor signaling pathway; adenylate cyclase-inhibiting G protein-coupled receptor signaling pathway; response to cold; heat generation; negative regulation of multicellular organism growth; eating behavior; positive regulation of MAPK cascade; negative regulation of smooth muscle contraction; brown fat cell differentiation; positive regulation of lipid catabolic process; negative regulation of cardiac muscle contraction; positive regulation of ERK1 and ERK2 cascade; adenylate cyclase-activating adrenergic receptor signaling pathway; positive regulation of cold-induced thermogenesis	plasma membrane; membrane; receptor complex	G protein activity; G protein-coupled receptor activity; adrenergic receptor activity; beta-adrenergic receptor activity; beta3-adrenergic receptor activity; beta-3 adrenergic receptor binding; protein homodimerization activity; epinephrine binding; norepinephrine binding
Glipr2	17.7093	-0.169673	0.170335	-0.996112	0.319196	0.646476	GLI pathogenesis-related 2	ENSMUSG00000028480.14	384009	ENSMUSG00000028480		positive regulation of epithelial cell migration; positive regulation of epithelial to mesenchymal transition; sexual reproduction; positive regulation of ERK1 and ERK2 cascade	Golgi membrane; extracellular region; extracellular space; Golgi apparatus; membrane	protein homodimerization activity
Senp7	160.41	-0.169666	0.0646788	-2.6232	0.00871076	0.0992352	SUMO1/sentrin specific peptidase 7	ENSMUSG00000052917.14	66315	ENSMUSG00000052917		immune system process; proteolysis; protein desumoylation; innate immune response; antiviral innate immune response	nucleus; cytoplasm; presynaptic cytosol; postsynaptic cytosol	protein binding; peptidase activity; cysteine-type peptidase activity; hydrolase activity; SUMO-specific endopeptidase activity
Rab11fip2	264.105	-0.169485	0.0877889	-1.93059	0.0535334	0.273476	RAB11 family interacting protein 2 (class I)	ENSMUSG00000040022.14	74998	ENSMUSG00000040022	Endocytosis	phagocytosis; cell communication; protein transport; vesicle-mediated transport; signaling; establishment of cell polarity; TRAM-dependent toll-like receptor 4 signaling pathway; insulin secretion involved in cellular response to glucose stimulus; regulated exocytosis; positive regulation of protein localization to plasma membrane	phagocytic cup; nucleoplasm; endosome; plasma membrane; membrane; recycling endosome membrane	protein kinase binding; small GTPase binding; identical protein binding; protein homodimerization activity
Scd2	154.347	-0.169324	0.125675	-1.34732	0.177878	0.498226	stearoyl-Coenzyme A desaturase 2	ENSMUSG00000025203.5	20250	ENSMUSG00000025203	Biosynthesis of unsaturated fatty acids; Metabolic pathways; Fatty acid metabolism; PPAR signaling pathway; AMPK signaling pathway; Alcoholic liver disease	lipid metabolic process; fatty acid metabolic process; fatty acid biosynthetic process; unsaturated fatty acid biosynthetic process; response to fatty acid; monounsaturated fatty acid biosynthetic process	nucleolus; endoplasmic reticulum; endoplasmic reticulum membrane; membrane	stearoyl-CoA 9-desaturase activity; iron ion binding; acyl-CoA desaturase activity; oxidoreductase activity; oxidoreductase activity, acting on paired donors, with oxidation of a pair of donors resulting in the reduction of molecular oxygen to two molecules of water; palmitoyl-CoA 9-desaturase activity; metal ion binding
Ptpn18	21.909	-0.169122	0.139953	-1.20842	0.226887	0.558782	protein tyrosine phosphatase, non-receptor type 18	ENSMUSG00000026126.15	19253	ENSMUSG00000026126		blastocyst formation	nucleus; cytoplasm	phosphoprotein phosphatase activity; protein tyrosine phosphatase activity; non-membrane spanning protein tyrosine phosphatase activity; protein binding; hydrolase activity
Caskin2	570.933	-0.169059	0.0640316	-2.64024	0.00828462	0.0971397	CASK-interacting protein 2	ENSMUSG00000034471.12	140721	ENSMUSG00000034471	IgSF CAM signaling		cytoplasm	molecular_function
C1qtnf7	24.233	-0.169002	0.155367	-1.08776	0.276699	0.608217	C1q and tumor necrosis factor related protein 7	ENSMUSG00000061535.11	109323	ENSMUSG00000061535			extracellular region; collagen trimer; extracellular space	protein binding; identical protein binding
Hyal1	1134.03	-0.168973	0.0589693	-2.86544	0.00416432	0.0632416	hyaluronoglucosaminidase 1	ENSMUSG00000010051.15	15586	ENSMUSG00000010051	Glycosaminoglycan degradation; Metabolic pathways; Lysosome	response to reactive oxygen species; carbohydrate metabolic process; inflammatory response; response to virus; chondroitin sulfate proteoglycan catabolic process; hyaluronan metabolic process; hyaluronan catabolic process; positive regulation of cell growth; negative regulation of cell growth; cellular response to platelet-derived growth factor stimulus; cellular response to fibroblast growth factor stimulus; positive regulation of angiogenesis; positive regulation of cell adhesion; response to antibiotic; cartilage development; embryonic skeletal joint morphogenesis; cellular response to interleukin-1; cellular response to tumor necrosis factor; cellular response to pH; cellular response to UV-B; positive regulation of hyaluranon cable assembly	extracellular region; extracellular space; lysosome; cytoplasmic vesicle; hyaluranon cable	hyalurononglucosaminidase activity; hydrolase activity; hydrolase activity, acting on glycosyl bonds; chondroitin hydrolase activity
Gm19426	35.7218	-0.16894	0.106235	-1.59024	0.11178	0.399135	predicted gene, 19426	ENSMUSG00000097187.1	100502874	ENSMUSG00000097187
Arhgef25	70.8708	-0.168815	0.0859277	-1.96461	0.0494589	0.262228	Rho guanine nucleotide exchange factor 25	ENSMUSG00000019467.13	52666	ENSMUSG00000019467		axon guidance	cytoplasm; plasma membrane; membrane; extrinsic component of membrane; myofibril; sarcomere	guanyl-nucleotide exchange factor activity; protein binding
Gtf3c1	1807.61	-0.168741	0.0522558	-3.22914	0.00124161	0.0278327	general transcription factor III C 1	ENSMUSG00000032777.9	233863	ENSMUSG00000032777		transcription initiation at RNA polymerase III promoter; 5S class rRNA transcription by RNA polymerase III	transcription factor TFIIIC complex; nucleus; nucleoplasm; nucleolus; ribonucleoprotein complex	RNA polymerase III general transcription initiation factor activity; DNA binding
Aqp11	1355.57	-0.168592	0.0561751	-3.00119	0.00268931	0.047108	aquaporin 11	ENSMUSG00000042797.9	66333	ENSMUSG00000042797		kidney development; protein glycosylation; protein targeting to membrane; water transport; positive regulation of cell population proliferation; intracellular water homeostasis; glycerol transmembrane transport; intracellular oxygen homeostasis; endosomal lumen acidification; negative regulation of epithelial cell proliferation; protein homooligomerization; transmembrane transport; proximal tubule development; hydrogen peroxide transmembrane transport; negative regulation of response to endoplasmic reticulum stress; negative regulation of ERAD pathway	cytoplasm; endoplasmic reticulum; endoplasmic reticulum membrane; plasma membrane; cell surface; membrane; dendrite; cytoplasmic vesicle membrane; cytoplasmic vesicle	water channel activity; glycerol channel activity; channel activity; identical protein binding; hydrogen peroxide channel activity
Dcbld2	43.851	-0.168564	0.0969097	-1.73939	0.0819664	0.339943	discoidin, CUB and LCCL domain containing 2	ENSMUSG00000035107.13	73379	ENSMUSG00000035107		negative regulation of cell growth; wound healing	plasma membrane; cell surface; membrane	signaling receptor activity
Hivep1	482.811	-0.168538	0.0757253	-2.22565	0.0260375	0.184438	human immunodeficiency virus type I enhancer binding protein 1	ENSMUSG00000021366.7	110521	ENSMUSG00000021366		negative regulation of transcription by RNA polymerase II; regulation of transcription by RNA polymerase II; BMP signaling pathway; negative regulation of DNA-templated transcription; positive regulation of transcription by RNA polymerase II	nucleus; nucleoplasm; mitochondrion; cytosol; nuclear body	RNA polymerase II cis-regulatory region sequence-specific DNA binding; DNA-binding transcription factor activity, RNA polymerase II-specific; nucleic acid binding; DNA binding; protein binding; zinc ion binding; metal ion binding; HMG box domain binding; sequence-specific double-stranded DNA binding
Aldh1l1	33597.1	-0.168497	0.0804175	-2.09528	0.036146	0.220409	aldehyde dehydrogenase 1 family, member L1	ENSMUSG00000030088.15	107747	ENSMUSG00000030088	One carbon pool by folate; Metabolic pathways	one-carbon metabolic process; NADPH regeneration; 10-formyltetrahydrofolate catabolic process; tetrahydrofolate interconversion; folic acid metabolic process	cytoplasm; mitochondrion; cytosol; protein-containing complex	catalytic activity; aldehyde dehydrogenase (NAD+) activity; aldehyde dehydrogenase [NAD(P)+] activity; protein binding; formyltetrahydrofolate dehydrogenase activity; oxidoreductase activity; oxidoreductase activity, acting on the aldehyde or oxo group of donors, NAD or NADP as acceptor; aldehyde dehydrogenase (NADP+) activity; protein-containing complex binding
Ttll8	31.8845	-0.168488	0.213576	-0.788889	0.430177	0.734182	tubulin tyrosine ligase-like family, member 8	ENSMUSG00000022388.14	239591	ENSMUSG00000022388		spermatogenesis; protein polyglycylation; flagellated sperm motility; axoneme assembly; cilium assembly	cytoplasm; cytoskeleton; microtubule; cilium; axoneme; microtubule cytoskeleton; motile cilium; sperm flagellum; cell projection	nucleotide binding; ATP binding; ligase activity; metal ion binding; protein-glycine ligase activity; protein-glycine ligase activity, initiating
Kif26b	32.4803	-0.168373	0.166604	-1.01062	0.3122	0.64046	kinesin family member 26B	ENSMUSG00000026494.12	269152	ENSMUSG00000026494	Motor proteins	microtubule-based movement; positive regulation of cell-cell adhesion; establishment of cell polarity; system development; ureteric bud invasion	cytoplasm; cytoskeleton; microtubule	nucleotide binding; microtubule motor activity; protein binding; ATP binding; microtubule binding
Fam118a	60.6225	-0.16829	0.108024	-1.5579	0.119256	0.413264	family with sequence similarity 118, member A	ENSMUSG00000022434.7	73225	ENSMUSG00000022434		biological_process	cellular_component; membrane	molecular_function; identical protein binding
Lhpp	2004.58	-0.168226	0.0773769	-2.17412	0.0296965	0.20041	phospholysine phosphohistidine inorganic pyrophosphate phosphatase	ENSMUSG00000030946.13	76429	ENSMUSG00000030946	Oxidative phosphorylation	phosphate-containing compound metabolic process	nucleus; cytoplasm; cytosol; nuclear speck	inorganic diphosphate phosphatase activity; hydrolase activity; phosphatase activity; protein homodimerization activity; metal ion binding
Phf8	332.071	-0.168193	0.0709836	-2.36947	0.0178137	0.148535	PHD finger protein 8	ENSMUSG00000041229.15	320595	ENSMUSG00000041229		G1/S transition of mitotic cell cycle; chromatin organization; chromatin remodeling; regulation of transcription by RNA polymerase II; brain development; positive regulation of DNA-templated transcription; positive regulation of transcription by RNA polymerase I; positive regulation of transcription by RNA polymerase II; negative regulation of rDNA heterochromatin formation	nucleus; nucleoplasm; nucleolus; nuclear membrane	chromatin binding; transcription coregulator activity; iron ion binding; zinc ion binding; oxidoreductase activity; histone demethylase activity; histone H3K9 demethylase activity; histone H4K20 demethylase activity; metal ion binding; dioxygenase activity; histone H3K36 demethylase activity; histone H3K27me2/H3K27me3 demethylase activity; histone H3K4me3 reader activity; histone H3K36me/H3K36me2 demethylase activity; histone H3K9me/H3K9me2 demethylase activity
Tmem87b	886.831	-0.168028	0.0757583	-2.21795	0.0265584	0.186569	transmembrane protein 87B	ENSMUSG00000014353.14	72477	ENSMUSG00000014353		retrograde transport, endosome to Golgi	Golgi membrane; Golgi apparatus; cytosol; membrane; Golgi cisterna membrane	molecular_function
Tle3	1016.49	-0.167604	0.077305	-2.16809	0.0301515	0.201873	transducin-like enhancer of split 3	ENSMUSG00000032280.16	21887	ENSMUSG00000032280	Wnt signaling pathway; Notch signaling pathway	regulation of DNA-templated transcription; spermatogenesis; Wnt signaling pathway; cell differentiation; negative regulation of DNA-templated transcription; negative regulation of canonical Wnt signaling pathway; negative regulation of cold-induced thermogenesis	nucleus; nucleoplasm; transcription regulator complex; beta-catenin-TCF complex	transcription corepressor activity; protein binding
Inadl	339.865	-0.167524	0.0631299	-2.65364	0.00796277	0.0947843		ENSMUSG00000061859.16
Ahnak	439.371	-0.16749	0.0674743	-2.48227	0.0130548	0.122829	AHNAK nucleoprotein	ENSMUSG00000069833.12	66395	ENSMUSG00000069833	Salmonella infection	regulation of RNA splicing; positive regulation of plasma membrane repair	nucleus; cytoplasm; cytosol; plasma membrane; cell-cell junction; actin cytoskeleton; vesicle; sarcolemma; costamere; cell-cell contact zone; membrane raft; extracellular exosome; plasma membrane protein complex	protein binding; identical protein binding; S100 protein binding; structural molecule activity conferring elasticity
Rdh18-ps	15.7201	-0.167407	0.172149	-0.972453	0.330825	0.655611	retinol dehydrogenase 18, pseudogene	ENSMUSG00000054031.13	380674	ENSMUSG00000054031
Rdh18-ps	15.7201	-0.167407	0.172149	-0.972453	0.330825	0.655611	retinol dehydrogenase 18, pseudogene	ENSMUSG00000054031.13	380674	ENSMUSG00000121367
Zfp956	170.852	-0.167397	0.0704043	-2.37765	0.0174233	0.146198	zinc finger protein 956	ENSMUSG00000045466.18	101197	ENSMUSG00000045466		regulation of transcription by RNA polymerase II	nucleus	RNA polymerase II cis-regulatory region sequence-specific DNA binding; DNA-binding transcription factor activity, RNA polymerase II-specific; DNA binding; zinc ion binding; metal ion binding
Hscb	94.5386	-0.167356	0.0756492	-2.21226	0.0269486	0.188043	HscB iron-sulfur cluster co-chaperone	ENSMUSG00000043510.12	100900	ENSMUSG00000043510		iron-sulfur cluster assembly; erythrocyte differentiation; [2Fe-2S] cluster assembly; protein complex oligomerization; primitive hemopoiesis; primitive erythrocyte differentiation	nucleoplasm; cytoplasm; mitochondrion; cytosol	ATPase activator activity; identical protein binding; metal ion binding; protein-folding chaperone binding
R74862	15.153	-0.16731	0.173819	-0.962557	0.33577	0.659955	expressed sequence R74862	ENSMUSG00000059277.12	97423	ENSMUSG00000059277
Amn1	266.772	-0.167281	0.0736217	-2.27216	0.0230766	0.172551	antagonist of mitotic exit network 1	ENSMUSG00000068250.13	232566	ENSMUSG00000068250		cobalamin transport; vesicle-mediated transport; SCF-dependent proteasomal ubiquitin-dependent protein catabolic process	SCF ubiquitin ligase complex; microvillus membrane	molecular_function; cargo receptor activity
Ldb1	1422.84	-0.167113	0.0516818	-3.2335	0.00122284	0.0274946	LIM domain binding 1	ENSMUSG00000025223.14	16825	ENSMUSG00000025223	Transcriptional misregulation in cancer	negative regulation of transcription by RNA polymerase II; transcription-dependent tethering of RNA polymerase II gene DNA at nuclear periphery; gastrulation with mouth forming second; hair follicle development; transcription by RNA polymerase II; nervous system development; anterior/posterior axis specification; epithelial structure maintenance; Wnt signaling pathway; cerebellum development; cerebellar Purkinje cell differentiation; neuron differentiation; regulation of cell migration; positive regulation of transcription elongation by RNA polymerase II; somatic stem cell population maintenance; regulation of kinase activity; negative regulation of erythrocyte differentiation; positive regulation of cell adhesion; negative regulation of DNA-templated transcription; positive regulation of transcription by RNA polymerase II; positive regulation of hemoglobin biosynthetic process; regulation of focal adhesion assembly; primitive erythrocyte differentiation; head development	chromatin; nucleus; nucleoplasm; transcription regulator complex; cell leading edge; protein-containing complex; RNA polymerase II transcription regulator complex; beta-catenin-TCF complex	DNA binding; chromatin binding; transcription coregulator activity; transcription coactivator activity; protein binding; enzyme binding; LIM domain binding; identical protein binding; protein homodimerization activity; RNA polymerase II-specific DNA-binding transcription factor binding; DNA-binding transcription factor binding
Fam110c	37.3155	-0.167101	0.145217	-1.1507	0.249857	0.582256	family with sequence similarity 110, member C	ENSMUSG00000036136.8	104943	ENSMUSG00000036136		positive regulation of cell migration; positive regulation of phosphatidylinositol 3-kinase/protein kinase B signal transduction; regulation of cell projection assembly	spindle pole; nucleus; cytoplasm; centrosome; cytoskeleton; microtubule; cell cortex	alpha-tubulin binding
Zkscan17	857.974	-0.166954	0.0468841	-3.561	0.000369448	0.0122469	zinc finger with KRAB and SCAN domains 17	ENSMUSG00000020472.14	268417	ENSMUSG00000020472		negative regulation of transcription by RNA polymerase II; regulation of DNA-templated transcription; regulation of transcription by RNA polymerase II; positive regulation of DNA-templated transcription	nucleus; nuclear body	RNA polymerase II cis-regulatory region sequence-specific DNA binding; DNA-binding transcription factor activity, RNA polymerase II-specific; DNA binding; protein binding; zinc ion binding; identical protein binding; metal ion binding
Apaf1	61.8901	-0.166692	0.099018	-1.68345	0.0922871	0.358313	apoptotic peptidase activating factor 1	ENSMUSG00000019979.12	11783	ENSMUSG00000019979	Platinum drug resistance; p53 signaling pathway; Apoptosis; Apoptosis - multiple species; Alzheimer disease; Parkinson disease; Amyotrophic lateral sclerosis; Huntington disease; Prion disease; Pathways of neurodegeneration - multiple diseases; Legionellosis; Tuberculosis; Hepatitis C; Hepatitis B; Measles; Influenza A; Herpes simplex virus 1 infection; Epstein-Barr virus infection; Pathways in cancer; Small cell lung cancer; Lipid and atherosclerosis	response to hypoxia; kidney development; neural tube closure; apoptotic process; brain development; response to nutrient; cardiac muscle cell apoptotic process; cell differentiation; forebrain development; regulation of apoptotic process; positive regulation of apoptotic process; system development; neuron apoptotic process; intrinsic apoptotic signaling pathway in response to endoplasmic reticulum stress; cellular response to transforming growth factor beta stimulus; apoptotic signaling pathway; intrinsic apoptotic signaling pathway; regulation of apoptotic DNA fragmentation; positive regulation of apoptotic signaling pathway	nucleus; cytoplasm; cytosol; protein-containing complex; apoptosome	nucleotide binding; ATP binding; cysteine-type endopeptidase activator activity involved in apoptotic process; heat shock protein binding; identical protein binding; ADP binding
Plxnc1	259.756	-0.16666	0.101145	-1.64773	0.0994073	0.374166	plexin C1	ENSMUSG00000074785.4	54712	ENSMUSG00000074785	Axon guidance	negative regulation of cell adhesion; synapse assembly; regulation of cell shape; regulation of cell migration; positive regulation of axonogenesis; semaphorin-plexin signaling pathway; regulation of synapse pruning	semaphorin receptor complex; plasma membrane; membrane; cerebellar climbing fiber to Purkinje cell synapse	semaphorin receptor activity
mt-Tl1	134.853	-0.166577	0.0848245	-1.96379	0.0495544	0.262228	tRNA-Leu	ENSMUSG00000064340.1	17735	ENSMUSG00000064340	Aminoacyl-tRNA biosynthesis
Naglu	1001.61	-0.16649	0.0441387	-3.77198	0.000161959	0.00711865	alpha-N-acetylglucosaminidase (Sanfilippo disease IIIB)	ENSMUSG00000001751.9	27419	ENSMUSG00000001751	Glycosaminoglycan degradation; Metabolic pathways; Lysosome	ganglioside metabolic process; microglial cell activation; liver development; vasculature development; endothelium development; heart valve development; mitral valve morphogenesis; left ventricular cardiac muscle tissue morphogenesis; proteoglycan metabolic process; superoxide metabolic process; autophagy; inflammatory response; cytoplasm organization; Golgi organization; vacuole organization; lysosome organization; heart development; locomotory behavior; determination of adult lifespan; glycoprotein metabolic process; response to wounding; gene expression; microglia differentiation; lipid catabolic process; protein processing; nerve development; cerebellar Purkinje cell layer development; neurogenesis; heparan sulfate proteoglycan catabolic process; heparan sulfate proteoglycan metabolic process; heparin proteoglycan metabolic process; glycosaminoglycan metabolic process; adult behavior; hair follicle morphogenesis; response to lipopolysaccharide; collagen metabolic process; toll-like receptor 4 signaling pathway; response to disaccharide; cellular response to oxidative stress; maintenance of blood-brain barrier; exploration behavior; aorta development; aorta morphogenesis; hormone metabolic process; middle ear morphogenesis; amyloid precursor protein metabolic process; proteasome-mediated ubiquitin-dependent protein catabolic process; locomotor rhythm; retinal rod cell development; astrocyte activation; astrocyte differentiation; system development; cardiac muscle cell development; retina development in camera-type eye; inner ear receptor cell development; limb development; multicellular organismal-level iron ion homeostasis; motor behavior; energy homeostasis; cell surface receptor signaling pathway via STAT; vesicle tethering; neuroinflammatory response; rod bipolar cell differentiation; cone retinal bipolar cell differentiation	vacuole; membrane; lysosomal lumen; extracellular exosome	alpha-N-acetylglucosaminidase activity; hydrolase activity; hydrolase activity, acting on glycosyl bonds; iron ion sequestering activity
Dhcr7	2683.41	-0.166456	0.123098	-1.35222	0.176304	0.496693	7-dehydrocholesterol reductase	ENSMUSG00000058454.15	13360	ENSMUSG00000058454	Steroid biosynthesis; Metabolic pathways	blood vessel development; lipid metabolic process; steroid biosynthetic process; cholesterol biosynthetic process; steroid metabolic process; cholesterol metabolic process; post-embryonic development; sterol biosynthetic process; lung development; cholesterol biosynthetic process via desmosterol; cholesterol biosynthetic process via lathosterol; multicellular organism growth; regulation of cell population proliferation; regulation of cholesterol biosynthetic process; lung epithelial cell differentiation; positive regulation of ferroptosis	nuclear outer membrane; endoplasmic reticulum; endoplasmic reticulum membrane; membrane	oxidoreductase activity; oxidoreductase activity, acting on the CH-CH group of donors, NAD or NADP as acceptor; hydrolase activity; cholesterol-5,6-oxide hydrolase activity; 7-dehydrocholesterol reductase activity; NADP binding
Zc2hc1c	123.215	-0.166444	0.063361	-2.62691	0.00861643	0.0985836	zinc finger, C2HC-type containing 1C	ENSMUSG00000045064.4	72350	ENSMUSG00000045064		biological_process	cellular_component	molecular_function; zinc ion binding; metal ion binding
Gm15318	204.932	-0.166184	0.0918728	-1.80884	0.0704752	0.313691	predicted gene 15318	ENSMUSG00000086010.7	102631757	ENSMUSG00000086010
Rab3gap1	1075.62	-0.165952	0.0316499	-5.24337	1.57672e-07	4.19159e-05	RAB3 GTPase activating protein subunit 1	ENSMUSG00000036104.11	226407	ENSMUSG00000036104		brain development; positive regulation of gene expression; regulation of synaptic vesicle priming; hypothalamus development; Rab protein signal transduction; lipid droplet organization; camera-type eye development; regulation of short-term neuronal synaptic plasticity; synaptic vesicle transport; protein stabilization; excitatory postsynaptic potential; face morphogenesis; positive regulation of glutamate neurotransmitter secretion in response to membrane depolarization; establishment of protein localization to endoplasmic reticulum membrane; positive regulation of protein lipidation; regulation of calcium ion-dependent exocytosis of neurotransmitter; positive regulation of endoplasmic reticulum tubular network organization; positive regulation of autophagosome assembly	cytoplasm; endoplasmic reticulum; Golgi apparatus; cis-Golgi network; protein-containing complex; excitatory synapse; endoplasmic reticulum tubular network; postsynapse	guanyl-nucleotide exchange factor activity; GTPase activator activity; small GTPase binding
Gm16845	26.7287	-0.165777	0.117661	-1.40894	0.158853	0.47266	predicted gene, 16845	ENSMUSG00000096981.1	100503652	ENSMUSG00000096981
Mmp2	90.9114	-0.1657	0.148847	-1.11322	0.265614	0.598404	matrix metallopeptidase 2	ENSMUSG00000031740.8	17390	ENSMUSG00000031740	Endocrine resistance; Leukocyte transendothelial migration; GnRH signaling pathway; Estrogen signaling pathway; Relaxin signaling pathway; AGE-RAGE signaling pathway in diabetic complications; Pathways in cancer; Proteoglycans in cancer; Bladder cancer; Diabetic cardiomyopathy; Fluid shear stress and atherosclerosis	response to reactive oxygen species; angiogenesis; ovarian follicle development; ovulation from ovarian follicle; luteinization; blood vessel development; response to hypoxia; blood vessel maturation; intramembranous ossification; proteolysis; response to oxidative stress; negative regulation of cell adhesion; heart development; female pregnancy; embryo implantation; parturition; response to xenobiotic stimulus; response to mechanical stimulus; peripheral nervous system axon regeneration; response to activity; cell migration; protein catabolic process; extracellular matrix organization; positive regulation of cell migration; collagen catabolic process; response to retinoic acid; response to cytokine; cellular response to reactive oxygen species; response to nicotine; endodermal cell differentiation; response to hydrogen peroxide; positive regulation of apoptotic process; response to estrogen; positive regulation of innate immune response; negative regulation of vasoconstriction; macrophage chemotaxis; anatomical structure formation involved in morphogenesis; positive regulation of smooth muscle cell proliferation; skeletal system morphogenesis; tissue remodeling; response to electrical stimulus; response to hyperoxia; face morphogenesis; bone trabecula formation; prostate gland epithelium morphogenesis; trophoblast cell migration; cellular response to amino acid stimulus; cellular response to cytokine stimulus; cellular response to interleukin-1; cellular response to estradiol stimulus; cellular response to UV-A; cellular response to fluid shear stress; positive regulation of oxidative stress-induced neuron intrinsic apoptotic signaling pathway; response to amyloid-beta; positive regulation of vascular associated smooth muscle cell proliferation	extracellular region; extracellular space; nucleus; cytoplasm; mitochondrion; plasma membrane; membrane; sarcomere; extracellular matrix	fibronectin binding; endopeptidase activity; metalloendopeptidase activity; serine-type endopeptidase activity; peptidase activity; metallopeptidase activity; zinc ion binding; hydrolase activity; metal ion binding
Olfml3	111.856	-0.165685	0.111577	-1.48494	0.137559	0.442384	olfactomedin-like 3	ENSMUSG00000027848.12	99543	ENSMUSG00000027848		signal transduction	extracellular region; extracellular space	molecular_function
Sbno2	975.217	-0.165615	0.0614457	-2.69531	0.00703239	0.0874726	strawberry notch 2	ENSMUSG00000035673.9	216161	ENSMUSG00000035673		ossification; macrophage activation involved in immune response; regulation of DNA-templated transcription; cell differentiation; bone mineralization; osteoclast differentiation; negative regulation of DNA-templated transcription; positive regulation of transcription by RNA polymerase II; regulation of inflammatory response; bone trabecula morphogenesis; cellular response to lipopolysaccharide; cellular response to interleukin-11; cellular response to interleukin-6; multinuclear osteoclast differentiation; osteoclast fusion; cellular response to leukemia inhibitory factor	nucleus	protein binding; chromatin DNA binding; histone binding
Afap1	42.4541	-0.165576	0.0970696	-1.70574	0.0880557	0.350722	actin filament associated protein 1	ENSMUSG00000029094.11	70292	ENSMUSG00000029094		lactation; lipid biosynthetic process; regulation of signal transduction	stress fiber; cytoplasm; cytosol; cytoskeleton; actin filament; plasma membrane; focal adhesion; actin cytoskeleton	actin binding; protein binding; SH3 domain binding; SH2 domain binding; molecular adaptor activity
Thap2	171.915	-0.165496	0.0784792	-2.10878	0.0349633	0.216854	THAP domain containing, apoptosis associated protein 2	ENSMUSG00000020137.4	66816	ENSMUSG00000020137		biological_process	nucleus; nucleolus	molecular_function; DNA binding; zinc ion binding; metal ion binding
Patz1	157.326	-0.165392	0.0724716	-2.28216	0.0224798	0.170364	POZ (BTB) and AT hook containing zinc finger 1	ENSMUSG00000020453.17	56218	ENSMUSG00000020453		negative regulation of transcription by RNA polymerase II; regulation of cytokine production; regulation of immune system process; regulation of DNA-templated transcription; spermatogenesis; male gonad development; regulation of gene expression; negative regulation of endothelial cell migration; T cell differentiation; negative regulation of DNA-templated transcription; positive regulation of DNA-templated transcription	male germ cell nucleus; nucleus; nucleoplasm	RNA polymerase II cis-regulatory region sequence-specific DNA binding; DNA-binding transcription repressor activity, RNA polymerase II-specific; chromatin binding; protein binding; zinc ion binding; ubiquitin protein ligase binding; metal ion binding
Ccl5	24.3194	-0.164869	0.177947	-0.926506	0.354183	0.675411	C-C motif chemokine ligand 5	ENSMUSG00000035042.2	20304	ENSMUSG00000035042	Cytokine-cytokine receptor interaction; Viral protein interaction with cytokine and cytokine receptor; Chemokine signaling pathway; Toll-like receptor signaling pathway; NOD-like receptor signaling pathway; Cytosolic DNA-sensing pathway; TNF signaling pathway; Prion disease; Chagas disease; Human cytomegalovirus infection; Influenza A; Herpes simplex virus 1 infection; Rheumatoid arthritis; Lipid and atherosclerosis	positive regulation of defense response to virus by host; calcium ion transport; intracellular calcium ion homeostasis; exocytosis; chemotaxis; inflammatory response; immune response; leukocyte cell-cell adhesion; G protein-coupled receptor signaling pathway; cell-cell signaling; response to toxic substance; positive regulation of gene expression; positive regulation of macrophage chemotaxis; positive regulation of T cell chemotaxis; positive regulation of smooth muscle cell migration; positive regulation of cell migration; pseudopodium assembly; phospholipase D-activating G protein-coupled receptor signaling pathway; positive regulation of fever generation; positive regulation of TOR signaling; positive regulation of cell-cell adhesion mediated by integrin; response to cytokine; positive regulation of homotypic cell-cell adhesion; response to type II interferon; response to tumor necrosis factor; T-helper 1 cell diapedesis; chemokine (C-C motif) ligand 5 signaling pathway; positive regulation of T cell proliferation; neutrophil activation; regulation of programmed cell death; host-mediated suppression of viral transcription; cellular response to fibroblast growth factor stimulus; negative regulation of viral genome replication; positive regulation of neuron differentiation; positive regulation of osteoclast differentiation; negative regulation of G protein-coupled receptor signaling pathway; positive regulation of G protein-coupled receptor signaling pathway; positive regulation of angiogenesis; positive regulation of cell adhesion; eosinophil chemotaxis; lymphocyte chemotaxis; positive regulation of smooth muscle cell proliferation; positive regulation of epithelial cell proliferation; regulation of insulin secretion; regulation of T cell activation; positive chemotaxis; positive regulation of phosphatidylinositol 3-kinase/protein kinase B signal transduction; positive regulation of calcium ion transport; positive regulation of mast cell chemotaxis; antimicrobial humoral immune response mediated by antimicrobial peptide; chemokine-mediated signaling pathway; negative regulation of chemokine-mediated signaling pathway; negative regulation of T cell apoptotic process; positive regulation of T cell apoptotic process; ERK1 and ERK2 cascade; cellular response to type II interferon; cellular response to interleukin-1; cellular response to tumor necrosis factor; positive regulation of monocyte chemotaxis; cellular response to virus; positive regulation of neuroinflammatory response; positive regulation of receptor signaling pathway via STAT; negative regulation of macrophage apoptotic process; positive regulation of chemokine (C-X-C motif) ligand 2 production; positive regulation of T cell migration; positive regulation of natural killer cell chemotaxis	extracellular region; extracellular space; cytoplasm	phosphatidylinositol-4,5-bisphosphate phospholipase C activity; protein kinase activity; cytokine activity; chemokine activity; heparin binding; phospholipase activator activity; receptor signaling protein tyrosine kinase activator activity; CCR1 chemokine receptor binding; CCR5 chemokine receptor binding; chemoattractant activity; chemokine receptor binding; identical protein binding; protein homodimerization activity; chemokine receptor antagonist activity; CCR chemokine receptor binding
Sik3	1837.71	-0.164765	0.0416587	-3.95512	7.64951e-05	0.00425725	SIK family kinase 3	ENSMUSG00000034135.14	70661	ENSMUSG00000034135		microtubule cytoskeleton organization; endochondral ossification; protein phosphorylation; regulation of protein localization; limb morphogenesis; multicellular organism growth; intracellular signal transduction; skeletal system morphogenesis; cartilage development involved in endochondral bone morphogenesis; positive regulation of TORC1 signaling; positive regulation of TORC2 signaling	cytoplasm	nucleotide binding; magnesium ion binding; protein kinase activity; protein serine/threonine kinase activity; protein binding; ATP binding; kinase activity; transferase activity; metal ion binding; tau-protein kinase activity; protein serine kinase activity
Prox1os	198.401	-0.164746	0.0688466	-2.39295	0.0167136	0.142988	prospero homeobox 1, opposite strand	ENSMUSG00000079045.3	102632463	ENSMUSG00000079045
Ltb4r1	19.9948	-0.164616	0.143595	-1.1464	0.251631	0.58418	leukotriene B4 receptor 1	ENSMUSG00000046908.5	16995	ENSMUSG00000046908	Neuroactive ligand-receptor interaction	signal transduction; G protein-coupled receptor signaling pathway; neuropeptide signaling pathway; leukotriene signaling pathway	plasma membrane; membrane	leukotriene B4 receptor activity; G protein-coupled receptor activity; leukotriene receptor activity; G protein-coupled peptide receptor activity
Fry	63.5155	-0.1646	0.101132	-1.62757	0.103615	0.38256	FRY microtubule binding protein	ENSMUSG00000056602.11	320365	ENSMUSG00000056602		cell morphogenesis; neuron projection development; negative regulation of tubulin deacetylation	spindle pole; cytoplasm; centrosome; cytoskeleton; cell cortex; site of polarized growth	enzyme inhibitor activity
Cyp2d12	29.4462	-0.164575	0.153115	-1.07484	0.282445	0.612984	cytochrome P450, family 2, subfamily d, polypeptide 12	ENSMUSG00000096852.1	380997	ENSMUSG00000096852	Steroid hormone biosynthesis; Serotonergic synapse	xenobiotic metabolic process; arachidonate metabolic process	cytoplasm; mitochondrion; endoplasmic reticulum; endoplasmic reticulum membrane; membrane; intracellular membrane-bounded organelle	monooxygenase activity; iron ion binding; oxidoreductase activity; oxidoreductase activity, acting on paired donors, with incorporation or reduction of molecular oxygen; oxidoreductase activity, acting on paired donors, with incorporation or reduction of molecular oxygen, reduced flavin or flavoprotein as one donor, and incorporation of one atom of oxygen; heme binding; metal ion binding; anandamide 8,9 epoxidase activity; anandamide 11,12 epoxidase activity; anandamide 14,15 epoxidase activity; aromatase activity
Neu2	74.2509	-0.164459	0.088626	-1.85565	0.0635029	0.296386	neuraminidase 2	ENSMUSG00000079434.8	23956	ENSMUSG00000079434	Other glycan degradation; Sphingolipid metabolism; Metabolic pathways	glycoprotein catabolic process; lipid metabolic process; ganglioside catabolic process; oligosaccharide catabolic process; positive regulation of myotube differentiation; lipid catabolic process; positive regulation of myoblast differentiation	cytoplasm; lysosome; cytosol; membrane; catalytic complex	exo-alpha-sialidase activity; hydrolase activity; hydrolase activity, acting on glycosyl bonds
4930539J05Rik	12.8762	-0.164309	0.170419	-0.96415	0.334971	0.659628	RIKEN cDNA 4930539J05 gene	ENSMUSG00000097032.2	319587	ENSMUSG00000097032
Prkcdbp	19.845	-0.164274	0.183027	-0.897537	0.369433	0.687989		ENSMUSG00000037060.3
Tnfrsf12a	141.962	-0.164145	0.127238	-1.29006	0.19703	0.522152	tumor necrosis factor receptor superfamily, member 12a	ENSMUSG00000023905.14	27279	ENSMUSG00000023905	Cytokine-cytokine receptor interaction	angiogenesis; apoptotic process; substrate-dependent cell migration, cell attachment to substrate; cell adhesion; cell differentiation; positive regulation of collagen biosynthetic process; positive regulation of apoptotic process; regulation of angiogenesis; positive regulation of axon extension; regulation of wound healing; extrinsic apoptotic signaling pathway; positive regulation of extrinsic apoptotic signaling pathway	ruffle; plasma membrane; cell surface; membrane	protein binding
Timp2	441.904	-0.164096	0.10531	-1.55822	0.119181	0.413263	tissue inhibitor of metalloproteinase 2	ENSMUSG00000017466.9	21858	ENSMUSG00000017466		negative regulation of cell population proliferation; response to hormone; central nervous system neuron differentiation; regulation of Rap protein signal transduction; response to cytokine; regulation of MAPK cascade; positive regulation of MAPK cascade; regulation of neuron differentiation; positive regulation of neuron differentiation; negative regulation of proteolysis; negative regulation of mitotic cell cycle; negative regulation of Ras protein signal transduction; negative regulation of membrane protein ectodomain proteolysis	extracellular region; basement membrane; extracellular space; cell surface; growth cone; extracellular matrix; neuronal cell body	protease binding; enzyme inhibitor activity; integrin binding; enzyme activator activity; metalloendopeptidase inhibitor activity; zinc ion binding; peptidase inhibitor activity; metal ion binding; molecular function inhibitor activity
Ccdc30	113.352	-0.164088	0.0883934	-1.85633	0.0634061	0.296302	coiled-coil domain containing 30	ENSMUSG00000028637.15	73332	ENSMUSG00000028637		biological_process	cellular_component	molecular_function
Cldn2	2783.13	-0.164021	0.0685663	-2.39215	0.0167499	0.142988	claudin 2	ENSMUSG00000047230.6	12738	ENSMUSG00000047230	Virion - Hepatitis viruses; Cornified envelope formation; Cell adhesion molecules; Tight junction; Leukocyte transendothelial migration; Hepatitis C	innate immune response in mucosa; calcium-independent cell-cell adhesion via plasma membrane cell-adhesion molecules; bicellular tight junction assembly; cell-cell adhesion; regulation of bile acid secretion; paracellular transport; regulation of intestinal D-glucose absorption; regulation of intestinal lipid absorption	nucleoplasm; plasma membrane; cell-cell junction; bicellular tight junction; membrane; cell junction; tight junction; anchoring junction	structural molecule activity; protein binding; identical protein binding; paracellular tight junction channel activity
Ptpn3	1086.5	-0.163984	0.0577355	-2.84026	0.00450771	0.0662859	protein tyrosine phosphatase, non-receptor type 3	ENSMUSG00000038764.14	545622	ENSMUSG00000038764		negative regulation of mitotic cell cycle; negative regulation of membrane protein ectodomain proteolysis; regulation of membrane depolarization during action potential; regulation of sodium ion transmembrane transport	cytoplasm; cytoskeleton; plasma membrane; cytoplasmic side of plasma membrane; membrane	phosphotyrosine residue binding; phosphoprotein phosphatase activity; protein tyrosine phosphatase activity; cytoskeletal protein binding; hydrolase activity; sodium channel regulator activity; ATPase binding
Prkag2	959.359	-0.163979	0.0604366	-2.71324	0.00666287	0.0845043	protein kinase, AMP-activated, gamma 2 non-catalytic subunit	ENSMUSG00000028944.14	108099	ENSMUSG00000028944	FoxO signaling pathway; AMPK signaling pathway; Longevity regulating pathway; Longevity regulating pathway - multiple species; Apelin signaling pathway; Tight junction; Circadian rhythm; Thermogenesis; Insulin signaling pathway; Adipocytokine signaling pathway; Oxytocin signaling pathway; Glucagon signaling pathway; Insulin resistance; Non-alcoholic fatty liver disease; Alcoholic liver disease; Hypertrophic cardiomyopathy	glycogen metabolic process; regulation of glycolytic process; lipid metabolic process; fatty acid metabolic process; fatty acid biosynthetic process; regulation of fatty acid metabolic process; cellular response to nutrient levels; intracellular signal transduction; cellular response to glucose starvation; regulation of carbon utilization; positive regulation of gluconeogenesis	nucleus; nucleoplasm; cytoplasm; cytosol; nucleotide-activated protein kinase complex	nucleotide binding; AMP-activated protein kinase activity; cAMP-dependent protein kinase inhibitor activity; ATP binding; cAMP-dependent protein kinase regulator activity; phosphorylase kinase regulator activity; AMP binding; protein kinase regulator activity; protein kinase binding; protein kinase activator activity; ADP binding
Pdxk	2806.94	-0.163948	0.0809192	-2.02607	0.042758	0.243066	pyridoxal (pyridoxine, vitamin B6) kinase	ENSMUSG00000032788.14	216134	ENSMUSG00000032788	Vitamin B6 metabolism; Metabolic pathways; Biosynthesis of cofactors	pyridoxine metabolic process; pyridoxal 5'-phosphate salvage; pyridoxal metabolic process; pyridoxamine metabolic process; pyridoxal phosphate metabolic process	nucleoplasm; cytoplasm; cytosol	nucleotide binding; magnesium ion binding; ATP binding; zinc ion binding; pyridoxal kinase activity; kinase activity; transferase activity; phosphotransferase activity, alcohol group as acceptor; pyridoxal phosphate binding; potassium ion binding; sodium ion binding; lithium ion binding; protein homodimerization activity; metal ion binding; pyridoxal binding
Tsc22d4	477.383	-0.163875	0.0688401	-2.38051	0.0172886	0.14577	Tsc22 domain family, member 4	ENSMUSG00000029723.16	78829	ENSMUSG00000144223		negative regulation of transcription by RNA polymerase II; regulation of transcription by RNA polymerase II; glucose homeostasis; neuron cellular homeostasis; neuron projection extension	nucleus; cytoplasm; dendrite; cell projection; synapse	protein binding
Ccdc181	133.75	-0.163842	0.0545692	-3.00246	0.00267808	0.0470329	coiled-coil domain containing 181	ENSMUSG00000026578.6	74895	ENSMUSG00000026578		spermatid development; biological_process; sperm flagellum assembly; manchette assembly	manchette; cytoplasm; cytoskeleton; microtubule; cilium; axoneme; motile cilium; sperm flagellum; cell projection	molecular_function; protein binding; microtubule binding
Mbd1	1410.34	-0.163731	0.093363	-1.75371	0.0794806	0.334118	methyl-CpG binding domain protein 1	ENSMUSG00000024561.8	17190	ENSMUSG00000024561		negative regulation of transcription by RNA polymerase II; DNA methylation-dependent constitutive heterochromatin formation; negative regulation of gene expression; negative regulation of astrocyte differentiation	chromatin; heterochromatin; nucleus; nucleoplasm; chromosome; cytoplasm; nuclear matrix; nuclear speck	DNA binding; chromatin binding; protein binding; zinc ion binding; methyl-CpG binding; double-stranded methylated DNA binding; unmethylated CpG binding; metal ion binding
Acly	8835.73	-0.163632	0.158135	-1.03476	0.30078	0.630617	ATP citrate lyase	ENSMUSG00000020917.17	104112	ENSMUSG00000020917	Citrate cycle (TCA cycle); Metabolic pathways	acetyl-CoA metabolic process; acetyl-CoA biosynthetic process; citrate metabolic process; oxaloacetate metabolic process; lipid metabolic process; fatty acid biosynthetic process; lipid biosynthetic process; acyl-CoA biosynthetic process; negative regulation of ferroptosis; malonyl-CoA biosynthetic process	nucleoplasm; cytoplasm; mitochondrion; cytosol; ciliary basal body	nucleotide binding; catalytic activity; ATP citrate synthase activity; protein binding; ATP binding; transferase activity; metal ion binding; acyltransferase activity, acyl groups converted into alkyl on transfer
Ung	219.708	-0.163441	0.126055	-1.29658	0.194775	0.519648	uracil DNA glycosylase	ENSMUSG00000029591.14	22256	ENSMUSG00000029591	Base excision repair; Primary immunodeficiency	DNA repair; base-excision repair; DNA damage response; somatic hypermutation of immunoglobulin genes; somatic recombination of immunoglobulin gene segments; negative regulation of apoptotic process; isotype switching; base-excision repair, AP site formation via deaminated base removal	nucleus; nucleoplasm; mitochondrion	damaged DNA binding; uracil DNA N-glycosylase activity; hydrolase activity; hydrolase activity, hydrolyzing N-glycosyl compounds; ribosomal small subunit binding
Cadps2	479.183	-0.163423	0.0592176	-2.75971	0.00578535	0.0771341	Ca2+-dependent activator protein for secretion 2	ENSMUSG00000017978.18	320405	ENSMUSG00000017978		exocytosis; cellular response to starvation; protein transport; synaptic vesicle exocytosis; synaptic vesicle priming; regulated exocytosis; positive regulation of exocytosis; hematopoietic stem cell homeostasis; dense core granule exocytosis	nucleoplasm; cytoplasm; centrosome; cytoskeleton; cilium; membrane; cytoplasmic vesicle membrane; cytoplasmic vesicle; ciliary basal body; presynaptic membrane; cell projection; synapse; postsynaptic membrane; parallel fiber to Purkinje cell synapse; presynapse; glutamatergic synapse	protein binding; lipid binding; metal ion binding
Gm37893	37.8464	-0.163297	0.138329	-1.1805	0.237802	0.570135		ENSMUSG00000103928.1		ENSMUSG00000103928
Cntln	26.3028	-0.163169	0.113642	-1.43582	0.151052	0.461278	centlein, centrosomal protein	ENSMUSG00000038070.15	338349	ENSMUSG00000038070		spermatogenesis; single fertilization; intracellular protein localization; centriole-centriole cohesion; regulation of protein localization; protein localization to organelle; protein-containing complex assembly	nucleoplasm; cytoplasm; centrosome; centriole; cytosol; cytoskeleton; sperm head-tail coupling apparatus	protein binding; protein kinase binding; protein domain specific binding; protein-macromolecule adaptor activity
Tomm6os	23.7142	-0.163007	0.10984	-1.48404	0.137799	0.442633	translocase of outer mitochondrial membrane 6, opposite strand	ENSMUSG00000084880.1	100415787	ENSMUSG00000084880		biological_process	cellular_component	molecular_function
4930581F22Rik	790.272	-0.162974	0.0577819	-2.82049	0.00479496	0.0685753	RIKEN cDNA 4930581F22 gene	ENSMUSG00000070315.11	78934	ENSMUSG00000070315		biological_process	cellular_component	molecular_function
Tha1	319.005	-0.16272	0.0893515	-1.82112	0.0685881	0.30896	threonine aldolase 1	ENSMUSG00000017713.9	71776	ENSMUSG00000017713	Glycine, serine and threonine metabolism; Metabolic pathways; Biosynthesis of amino acids	amino acid metabolic process; glycine biosynthetic process; L-threonine catabolic process; small molecule biosynthetic process	cytosol	L-allo-threonine aldolase activity; lyase activity
Appl2	809.516	-0.162611	0.0412725	-3.93994	8.15029e-05	0.00443002	adaptor protein, phosphotyrosine interaction, PH domain and leucine zipper containing 2	ENSMUSG00000020263.14	216190	ENSMUSG00000020263		diet induced thermogenesis; protein import into nucleus; cell surface receptor signaling pathway; transforming growth factor beta receptor signaling pathway; cell population proliferation; cold acclimation; regulation of fibroblast migration; signaling; adiponectin-activated signaling pathway; regulation of toll-like receptor 4 signaling pathway; cellular response to hepatocyte growth factor stimulus; homeostatic process; glucose homeostasis; regulation of innate immune response; negative regulation of fatty acid oxidation; negative regulation of D-glucose import; regulation of phagocytosis; negative regulation of neurogenesis; protein homotetramerization; positive regulation of phagocytosis, engulfment; positive regulation of cold-induced thermogenesis; regulation of cytokine production involved in inflammatory response; negative regulation of cytokine production involved in inflammatory response; negative regulation of cellular response to insulin stimulus; positive regulation of macropinocytosis; regulation of Fc-gamma receptor signaling pathway involved in phagocytosis; positive regulation of Fc-gamma receptor signaling pathway involved in phagocytosis; regulation of G1/S transition of mitotic cell cycle; negative regulation of neural precursor cell proliferation	ruffle; nucleus; cytoplasm; endosome; plasma membrane; endosome membrane; membrane; cytoplasmic vesicle membrane; phagocytic vesicle membrane; cytoplasmic vesicle; early endosome membrane; vesicle; early phagosome; ruffle membrane; early phagosome membrane; cell projection; macropinosome; phagocytic vesicle; bounding membrane of organelle	phosphatidylserine binding; protein binding; small GTPase binding; phosphatidylinositol binding; identical protein binding; protein homodimerization activity; protein-containing complex binding
Rasa3	467.108	-0.162532	0.0784093	-2.07286	0.0381851	0.228874	RAS p21 protein activator 3	ENSMUSG00000031453.16	19414	ENSMUSG00000031453	Ras signaling pathway	response to stress; platelet activation; cellular response to heat; intracellular signal transduction; negative regulation of Ras protein signal transduction; regulation of intracellular signal transduction	cytoplasmic side of plasma membrane	GTPase activator activity; calcium channel regulator activity; zinc ion binding; metal ion binding
Fam167b	99.9423	-0.162463	0.0699043	-2.32407	0.0201216	0.160005	family with sequence similarity 167, member B	ENSMUSG00000050493.8	230766	ENSMUSG00000050493		biological_process	cellular_component	molecular_function
Kctd1	28.3572	-0.162448	0.114217	-1.42227	0.154948	0.467706	potassium channel tetramerisation domain containing 1	ENSMUSG00000036225.14	106931	ENSMUSG00000036225		negative regulation of DNA-templated transcription; protein homooligomerization	nucleus	transcription corepressor activity; identical protein binding
Obfc1	83.432	-0.162407	0.0695193	-2.33614	0.0194838	0.156805		ENSMUSG00000042694.17
Por	21009	-0.162374	0.093058	-1.74487	0.0810077	0.337782	cytochrome p450 oxidoreductase	ENSMUSG00000005514.14	18984	ENSMUSG00000005514		nitric oxide biosynthetic process; response to nutrient; response to xenobiotic stimulus; carnitine metabolic process; response to hormone; flavonoid metabolic process; fatty acid oxidation; electron transport chain; positive regulation of chondrocyte differentiation; negative regulation of apoptotic process; nitrate catabolic process; positive regulation of smoothened signaling pathway; nitric oxide catabolic process; positive regulation of growth plate cartilage chondrocyte proliferation; demethylation; cellular response to gonadotropin stimulus; cellular response to follicle-stimulating hormone stimulus; cellular response to peptide hormone stimulus; response to dexamethasone; positive regulation of steroid hormone biosynthetic process; organofluorine metabolic process	cytoplasm; endoplasmic reticulum; endoplasmic reticulum membrane; cytosol; membrane	NADPH-hemoprotein reductase activity; cytochrome-b5 reductase activity, acting on NAD(P)H; enzyme activator activity; nitric oxide dioxygenase NAD(P)H activity; electron transfer activity; FMN binding; oxidoreductase activity; hydrolase activity; enzyme binding; iron-cytochrome-c reductase activity; flavin adenine dinucleotide binding; NADP binding
Cdhr5	2097.09	-0.162307	0.0552791	-2.93613	0.00332336	0.0542387	cadherin-related family member 5	ENSMUSG00000025497.15	72040	ENSMUSG00000025497		cell adhesion; homophilic cell adhesion via plasma membrane adhesion molecules; cell differentiation; regulation of microvillus length; intermicrovillar adhesion; cell-cell adhesion; brush border assembly	plasma membrane; microvillus; clathrin-coated pit; membrane; apical plasma membrane; brush border membrane; microvillus membrane; cell projection; synapse	calcium ion binding; beta-catenin binding; cell adhesion molecule binding
Rftn2	18.4112	-0.162163	0.145851	-1.11184	0.266207	0.599043	raftlin family member 2	ENSMUSG00000025978.14	74013	ENSMUSG00000025978		dsRNA transport; response to exogenous dsRNA	plasma membrane; membrane	molecular_function
Ddr2	121.797	-0.162141	0.0952011	-1.70314	0.0885421	0.351936	discoidin domain receptor family, member 2	ENSMUSG00000026674.9	18214	ENSMUSG00000026674		ossification; endochondral bone growth; cell surface receptor protein tyrosine kinase signaling pathway; positive regulation of cell population proliferation; regulation of extracellular matrix disassembly; positive regulation of fibroblast migration; positive regulation of neuron projection development; peptidyl-tyrosine phosphorylation; collagen fibril organization; regulation of bone mineralization; biomineral tissue development; positive regulation of collagen biosynthetic process; regulation of tissue remodeling; chondrocyte proliferation; response to muscle stretch; collagen-activated tyrosine kinase receptor signaling pathway; negative regulation of apoptotic process; positive regulation of osteoblast differentiation; positive regulation of protein kinase activity; positive regulation of fibroblast proliferation; positive regulation of DNA-binding transcription factor activity; positive regulation of phosphatidylinositol 3-kinase/protein kinase B signal transduction; positive regulation of ERK1 and ERK2 cascade; cellular response to hypoxia; cellular response to transforming growth factor beta stimulus; positive regulation of extracellular matrix disassembly; positive regulation of wound healing; positive regulation of G1/S transition of mitotic cell cycle; negative regulation of hydrogen peroxide-mediated programmed cell death; cellular response to angiotensin; positive regulation of vascular associated smooth muscle cell proliferation; positive regulation of vascular associated smooth muscle cell migration; positive regulation of hepatic stellate cell proliferation; positive regulation of hepatic stellate cell activation	plasma membrane; actin cytoskeleton; membrane; apical plasma membrane; receptor complex	nucleotide binding; protein kinase activity; protein tyrosine kinase activity; transmembrane receptor protein tyrosine kinase activity; collagen binding; ATP binding; kinase activity; transferase activity; protein tyrosine kinase collagen receptor activity
Slc16a11	679.323	-0.162132	0.0986069	-1.64423	0.10013	0.375431	solute carrier family 16 (monocarboxylic acid transporters), member 11	ENSMUSG00000040938.16	216867	ENSMUSG00000040938		lipid metabolic process; monocarboxylic acid transport; transmembrane transport; pyruvate transmembrane transport	endoplasmic reticulum; endoplasmic reticulum membrane; plasma membrane; membrane	monocarboxylic acid transmembrane transporter activity; symporter activity; transmembrane transporter activity; pyruvate transmembrane transporter activity
Muc6	13.3474	-0.162053	0.158181	-1.02448	0.305609	0.63579	mucin 6, gastric	ENSMUSG00000048191.15	353328	ENSMUSG00000118661		biological_process	extracellular region; extracellular space; extracellular matrix	molecular_function; extracellular matrix structural constituent
Fam60a	21.2225	-0.161999	0.118835	-1.36322	0.172813	0.49233		ENSMUSG00000039985.14
Rassf2	49.488	-0.161962	0.14609	-1.10864	0.267584	0.600382	Ras association (RalGDS/AF-6) domain family member 2	ENSMUSG00000027339.15	215653	ENSMUSG00000027339	Hippo signaling pathway - multiple species	skeletal system development; ossification; signal transduction; epidermal growth factor receptor signaling pathway; canonical NF-kappaB signal transduction; positive regulation of apoptotic process; regulation of osteoblast differentiation; regulation of osteoclast differentiation; positive regulation of JNK cascade; bone remodeling; homeostasis of number of cells; protein stabilization; regulation of non-canonical NF-kappaB signal transduction; negative regulation of non-canonical NF-kappaB signal transduction	chromosome, centromeric region; kinetochore; nucleus; nucleoplasm; chromosome; cytoplasm; Golgi apparatus; cytosol; plasma membrane; protein-containing complex	protein kinase activity; protein binding
Ccdc163	173.32	-0.161919	0.0654454	-2.47411	0.0133568	0.124543	coiled-coil domain containing 163	ENSMUSG00000028689.14	68394	ENSMUSG00000028689		biological_process	cellular_component	molecular_function
Zfp703	334.829	-0.161756	0.0754487	-2.14392	0.0320394	0.207985	zinc finger protein 703	ENSMUSG00000085795.8	353310	ENSMUSG00000085795		regulation of DNA-templated transcription; positive regulation of cell population proliferation; positive regulation of epithelial to mesenchymal transition; regulation of transforming growth factor beta receptor signaling pathway; positive regulation of cell migration; positive regulation of mammary gland epithelial cell proliferation; negative regulation of homotypic cell-cell adhesion; adherens junction assembly; negative regulation of DNA-templated transcription; regulation of cell cycle; mammary gland epithelial cell differentiation; regulation of canonical Wnt signaling pathway; cellular response to estradiol stimulus	nucleus; cytoplasm; nuclear matrix; protein-containing complex	zinc ion binding; metal ion binding; DNA-binding transcription factor binding
Zfp422-ps	18.1169	-0.161714	0.145851	-1.10876	0.267533	0.600382	zinc finger protein 422, pseudogene	ENSMUSG00000091515.4	100416808	ENSMUSG00000091515
Ttc41	90.2155	-0.16171	0.0707438	-2.28585	0.0222631	0.16948	tetratricopeptide repeat domain 41	ENSMUSG00000044937.14	103220	ENSMUSG00000044937		biological_process	cellular_component; cytoplasm	molecular_function
Krt18	4233.29	-0.161645	0.0783254	-2.06377	0.0390398	0.230979	keratin 18	ENSMUSG00000023043.6	16668	ENSMUSG00000023043	Cornified envelope formation; Estrogen signaling pathway; Staphylococcus aureus infection	tumor necrosis factor-mediated signaling pathway; Golgi to plasma membrane protein transport; negative regulation of apoptotic process; intermediate filament cytoskeleton organization; extrinsic apoptotic signaling pathway; hepatocyte apoptotic process	extracellular space; nucleus; nucleolus; cytoplasm; microtubule organizing center; cytosol; cytoskeleton; intermediate filament; external side of plasma membrane; nuclear matrix; protein-containing complex; centriolar satellite; keratin filament; perinuclear region of cytoplasm; cell periphery	structural molecule activity; protein binding; scaffold protein binding
