## Supplementary Tables 1 to 7 for "Dietary protein source dictates the impact of obesogenic diets on hepatic steatosis and insulin resistance via carnitine-dependent regulation of acetyl-CoA carboxylase" (part 2 of 3)

### Sheet: Supp Table 4 (continued)
Supplementary table 4: Overall Soy to casein effect adjusted for diet
Sphk1	16.7059	-0.161643	0.176675	-0.914915	0.360236	0.679382	sphingosine kinase 1	ENSMUSG00000061878.15	20698	ENSMUSG00000061878	Sphingolipid metabolism; Metabolic pathways; Calcium signaling pathway; Sphingolipid signaling pathway; Phospholipase D signaling pathway; Efferocytosis; VEGF signaling pathway; Apelin signaling pathway; Fc gamma R-mediated phagocytosis; Tuberculosis	blood vessel development; regulation of cytokine production; positive regulation of neurotransmitter secretion; sphingosine-1-phosphate receptor signaling pathway; protein acetylation; lipid metabolic process; sphingosine metabolic process; inflammatory response; brain development; positive regulation of cell population proliferation; regulation of tumor necrosis factor-mediated signaling pathway; positive regulation of neuron projection development; phosphorylation; cyclooxygenase pathway; calcium-mediated signaling; regulation of endocytosis; positive regulation of cell growth; positive regulation of cell migration; positive regulation of protein ubiquitination; regulation of interleukin-1 beta production; positive regulation of interleukin-17 production; response to tumor necrosis factor; cellular response to vascular endothelial growth factor stimulus; negative regulation of apoptotic process; positive regulation of angiogenesis; positive regulation of mitotic nuclear division; positive regulation of mitotic cell cycle; positive regulation of smooth muscle contraction; sphingosine biosynthetic process; positive regulation of fibroblast proliferation; regulation of phagocytosis; regulation of transport; positive regulation of NF-kappaB transcription factor activity; cellular response to hydrogen peroxide; cellular response to growth factor stimulus; DNA biosynthetic process; sphingolipid mediated signaling pathway; regulation of neuroinflammatory response; negative regulation of ceramide biosynthetic process; positive regulation of p38MAPK cascade; positive regulation of non-canonical NF-kappaB signal transduction; regulation of microglial cell activation; regulation of endosomal vesicle fusion; regulation of ceramide biosynthetic process	nucleus; cytoplasm; endosome; plasma membrane; clathrin-coated pit; cilium; synaptic vesicle; endosome membrane; membrane; endocytic vesicle; axon; cytoplasmic vesicle; early endosome membrane; intracellular membrane-bounded organelle; synapse; presynapse	nucleotide binding; magnesium ion binding; DNA binding; calmodulin binding; ATP binding; lipid binding; sphingosine kinase activity; kinase activity; acetyltransferase activity; transferase activity; sphingosine-1-phosphate receptor activity; protein phosphatase 2A binding
Klf9	2597.3	-0.161616	0.0711911	-2.27018	0.0231969	0.172938	Kruppel-like transcription factor 9	ENSMUSG00000033863.1	16601	ENSMUSG00000033863		regulation of DNA-templated transcription; regulation of transcription by RNA polymerase II; embryo implantation; negative regulation of keratinocyte proliferation; neuron differentiation; retinoic acid catabolic process; positive regulation of transcription by RNA polymerase II; retinoic acid receptor signaling pathway; rhythmic process; progesterone receptor signaling pathway; cellular response to cortisol stimulus	nucleus; nucleoplasm; cytosol; plasma membrane	RNA polymerase II transcription regulatory region sequence-specific DNA binding; RNA polymerase II cis-regulatory region sequence-specific DNA binding; DNA-binding transcription factor activity, RNA polymerase II-specific; DNA-binding transcription activator activity, RNA polymerase II-specific; DNA binding; DNA-binding transcription factor activity; zinc ion binding; metal ion binding
Cp	28375.3	-0.161461	0.0554958	-2.90942	0.00362096	0.0574858	ceruloplasmin	ENSMUSG00000003617.16	12870	ENSMUSG00000003617	Porphyrin metabolism; Ferroptosis	liver development; intracellular copper ion homeostasis; intracellular iron ion homeostasis; inflammatory response; mitochondrion organization; gene expression; lipid catabolic process; fatty acid oxidation; response to insulin; glucose homeostasis; response to copper ion; CAMKK-AMPK signaling cascade; protein-containing complex assembly; cellular oxidant detoxification	extracellular region; extracellular space; plasma membrane; cell surface	ferroxidase activity; glutathione peroxidase activity; copper ion binding; oxidoreductase activity; oxidoreductase activity, acting on metal ions, oxygen as acceptor; metal ion binding; phospholipid-hydroperoxide glutathione peroxidase activity; protein-folding chaperone binding
Gm43071	23.0666	-0.161229	0.151445	-1.06461	0.287054	0.617876		ENSMUSG00000105272.1		ENSMUSG00000105272
As3mt	1280.35	-0.161197	0.0819704	-1.96653	0.0492371	0.261993	arsenite methyltransferase	ENSMUSG00000003559.7	57344	ENSMUSG00000003559	Chemical carcinogenesis - reactive oxygen species	toxin metabolic process; arsonoacetate metabolic process; methylation; response to arsenic-containing substance	cytoplasm; mitochondrion; cytosol	methyltransferase activity; transferase activity; arsenite methyltransferase activity
Rufy2	160.065	-0.161132	0.0547602	-2.94251	0.00325566	0.0535682	RUN and FYVE domain-containing 2	ENSMUSG00000020070.18	70432	ENSMUSG00000020070	Endocytosis		nucleus; cytoplasm	zinc ion binding; SH3 domain binding; metal ion binding
Slc2a5	503.474	-0.161096	0.109912	-1.46568	0.142735	0.449315	solute carrier family 2 (facilitated glucose transporter), member 5	ENSMUSG00000028976.10	56485	ENSMUSG00000028976	Carbohydrate digestion and absorption	regulation of systemic arterial blood pressure mediated by a chemical signal; response to fructose; fructose transmembrane transport; D-glucose import; transmembrane transport; dehydroascorbic acid transport; cellular response to fructose stimulus; D-glucose transmembrane transport; fructose import across plasma membrane	plasma membrane; membrane; apical plasma membrane; sarcolemma	fructose transmembrane transporter activity; transmembrane transporter activity; D-glucose transmembrane transporter activity; fructose binding
Acot11	334.981	-0.161029	0.147043	-1.09511	0.273467	0.605267	acyl-CoA thioesterase 11	ENSMUSG00000034853.16	329910	ENSMUSG00000034853		lipid metabolic process; fatty acid metabolic process; acyl-CoA metabolic process; response to temperature stimulus; response to cold; intracellular signal transduction; negative regulation of cold-induced thermogenesis	cytoplasm; mitochondrion; mitochondrial matrix; cytosol	lipid binding; hydrolase activity; thiolester hydrolase activity; fatty acyl-CoA hydrolase activity; carboxylic ester hydrolase activity; long-chain fatty acyl-CoA hydrolase activity
S100a11	139.602	-0.160964	0.146781	-1.09663	0.272802	0.604908	S100 calcium binding protein A11	ENSMUSG00000027907.4	20195	ENSMUSG00000027907	Cornified envelope formation	positive regulation of smooth muscle cell migration; regulation of cell population proliferation	ruffle; nucleus; cytoplasm; extracellular matrix	calcium ion binding; protein homodimerization activity; S100 protein binding; metal ion binding; calcium-dependent protein binding
Pmel	18.4153	-0.160841	0.141659	-1.13541	0.256205	0.58915	premelanosome protein	ENSMUSG00000025359.9	20431	ENSMUSG00000025359		melanosome organization; melanin biosynthetic process; positive regulation of melanin biosynthetic process	extracellular region; endosome; multivesicular body; endoplasmic reticulum; endoplasmic reticulum membrane; Golgi apparatus; plasma membrane; membrane; multivesicular body membrane; cis-Golgi network membrane; melanosome membrane; melanosome; extracellular exosome; multivesicular body, internal vesicle	identical protein binding
Sema4b	246.283	-0.160804	0.0732276	-2.19594	0.0280959	0.193265	sema domain, immunoglobulin domain (Ig), transmembrane domain (TM) and short cytoplasmic domain, (semaphorin) 4B	ENSMUSG00000030539.13	20352	ENSMUSG00000030539	Axon guidance	neural crest cell migration; nervous system development; axon guidance; cell differentiation; positive regulation of cell migration; negative chemotaxis; semaphorin-plexin signaling pathway	plasma membrane; membrane; synapse; postsynaptic density membrane; glutamatergic synapse	protein binding; semaphorin receptor binding; neuropilin binding; chemorepellent activity
Igf2	18.2363	-0.160789	0.215483	-0.746182	0.455558	0.751918	insulin-like growth factor 2	ENSMUSG00000048583.16	16002	ENSMUSG00000048583	MAPK signaling pathway; Ras signaling pathway; Hormone signaling; PI3K-Akt signaling pathway; Pathways in cancer; Proteoglycans in cancer; Hepatocellular carcinoma	negative regulation of transcription by RNA polymerase II; ossification; osteoblast differentiation; in utero embryonic development; embryonic placenta development; glucose metabolic process; memory; positive regulation of cell population proliferation; insulin receptor signaling pathway; response to xenobiotic stimulus; animal organ morphogenesis; exocrine pancreas development; response to nicotine; positive regulation of multicellular organism growth; positive regulation of activated T cell proliferation; positive regulation of MAPK cascade; positive regulation of blood vessel endothelial cell migration; positive regulation of glycogen biosynthetic process; positive regulation of angiogenesis; positive regulation of mitotic nuclear division; positive regulation of transcription by RNA polymerase II; negative regulation of natural killer cell mediated cytotoxicity; positive regulation of organ growth; positive regulation of insulin receptor signaling pathway; insulin-like growth factor receptor signaling pathway; positive regulation of skeletal muscle tissue growth; striated muscle cell differentiation; regulation of muscle cell differentiation; negative regulation of muscle cell differentiation; positive regulation of cell division; positive regulation of phosphatidylinositol 3-kinase/protein kinase B signal transduction; embryonic placenta morphogenesis; spongiotrophoblast cell proliferation; positive regulation of steroid hormone biosynthetic process; response to 2,3,7,8-tetrachlorodibenzodioxine; positive regulation of vascular endothelial cell proliferation	extracellular region; extracellular space; extracellular matrix	insulin receptor binding; insulin-like growth factor receptor binding; integrin binding; hormone activity; protein binding; growth factor activity; transmembrane receptor protein tyrosine kinase activator activity; protein serine/threonine kinase activator activity; receptor ligand activity
Taf2	401.648	-0.160661	0.0615863	-2.60871	0.00908843	0.101084	TATA-box binding protein associated factor 2	ENSMUSG00000037343.7	319944	ENSMUSG00000037343	Basal transcription factors	G2/M transition of mitotic cell cycle; regulation of DNA repair; regulation of transcription by RNA polymerase II; transcription initiation at RNA polymerase II promoter; mRNA transcription by RNA polymerase II; positive regulation of DNA-templated transcription; RNA polymerase II preinitiation complex assembly; positive regulation of transcription initiation by RNA polymerase II	nucleus; transcription factor TFIID complex; transcription factor TFTC complex	transcription cis-regulatory region binding; chromatin binding; RNA polymerase II general transcription initiation factor activity
1700113A16Rik	43.2843	-0.160617	0.0971906	-1.6526	0.0984121	0.372049	RIKEN cDNA 1700113A16 gene	ENSMUSG00000096935.5	76642	ENSMUSG00000096935
Tango2	1258.87	-0.160568	0.0661931	-2.42575	0.0152769	0.135987	transport and golgi organization 2	ENSMUSG00000013539.13	27883	ENSMUSG00000013539		Golgi organization; protein secretion	cytoplasm; mitochondrion; Golgi apparatus; cytosol	molecular_function
Errfi1	33932.2	-0.160545	0.0834043	-1.9249	0.0542415	0.275847	ERBB receptor feedback inhibitor 1	ENSMUSG00000028967.10	74155	ENSMUSG00000028967		skeletal system development; liver development; tissue homeostasis; glucose metabolic process; lipid metabolic process; bile acid biosynthetic process; apoptotic process; epidermal growth factor receptor signaling pathway; negative regulation of epidermal growth factor-activated receptor activity; embryo implantation; cholesterol metabolic process; response to xenobiotic stimulus; gene expression; cell migration; stress-activated protein kinase signaling cascade; negative regulation of protein autophosphorylation; response to estradiol; response to progesterone; negative regulation of interleukin-1 beta production; negative regulation of tumor necrosis factor production; response to insulin; cellular response to insulin stimulus; negative regulation of collagen biosynthetic process; uterine epithelium development; chondrocyte proliferation; limb joint morphogenesis; cellular response to platelet-derived growth factor stimulus; negative regulation of epidermal growth factor receptor signaling pathway; cholesterol homeostasis; phosphatidylinositol 3-kinase/protein kinase B signal transduction; skin development; skin morphogenesis; regulation of keratinocyte differentiation; lung alveolus development; response to steroid hormone; epithelial cell proliferation; negative regulation of peptidyl-tyrosine phosphorylation; progesterone receptor signaling pathway; cartilage development; uterus development; lung vasculature development; lung epithelium development; epithelium development; fat pad development; regulation of type B pancreatic cell proliferation; negative regulation of ERK1 and ERK2 cascade; cellular response to epidermal growth factor stimulus; cellular hyperosmotic response; cellular response to dexamethasone stimulus; protein localization to plasma membrane; negative regulation of cardiac muscle hypertrophy in response to stress; response to 1-oleoyl-sn-glycerol 3-phosphate	nucleus; cytoplasm; cytosol; plasma membrane; membrane	protein binding; SH3 domain binding; kinase binding; protein kinase binding; small GTPase binding
Smyd1	108.557	-0.160506	0.0979115	-1.6393	0.101152	0.377592	SET and MYND domain containing 1	ENSMUSG00000055027.17	12180	ENSMUSG00000055027	Lysine degradation; Metabolic pathways	chromatin remodeling; heart development; positive regulation of myotube differentiation; methylation; skeletal muscle cell differentiation; positive regulation of myoblast differentiation; negative regulation of DNA-templated transcription	nucleus; nucleoplasm; cytoplasm	DNA binding; transcription corepressor activity; protein binding; methyltransferase activity; zinc ion binding; transferase activity; histone H3K4 methyltransferase activity; metal ion binding; histone H3K4 trimethyltransferase activity
Lmln	85.7239	-0.159924	0.0970698	-1.64752	0.099452	0.374166	leishmanolysin-like (metallopeptidase M8 family)	ENSMUSG00000022802.2	239833	ENSMUSG00000022802		proteolysis; cell adhesion; cell division	cytoplasm; lipid droplet; cytosol; focal adhesion; membrane	metalloendopeptidase activity; peptidase activity; metallopeptidase activity; hydrolase activity; metal ion binding
Ibtk	1370.73	-0.159607	0.0710443	-2.24659	0.0246664	0.179217	inhibitor of Bruton agammaglobulinemia tyrosine kinase	ENSMUSG00000035941.15	108837	ENSMUSG00000035941		release of sequestered calcium ion into cytosol	nucleoplasm; cytoplasm; membrane	protein kinase binding; protein tyrosine kinase inhibitor activity
Sbf2	756.176	-0.159391	0.0499843	-3.18882	0.00142856	0.0307925	SET binding factor 2	ENSMUSG00000038371.15	319934	ENSMUSG00000038371		autophagy	cytoplasm; endosome; vacuolar membrane; cytosol; endosome membrane; membrane; axon; cell projection; perinuclear region of cytoplasm	guanyl-nucleotide exchange factor activity; protein binding; phosphatase regulator activity; phosphatase binding; phosphatidylinositol binding; identical protein binding
0610043K17Rik	49.378	-0.159376	0.0857253	-1.85915	0.0630064	0.295561	RIKEN cDNA 0610043K17 gene	ENSMUSG00000087361.7	68400	ENSMUSG00000087361
RP23-60P23.9	45.4357	-0.159323	0.100035	-1.59267	0.111234	0.398158		ENSMUSG00000110317.1
Slc38a2	3656.23	-0.159222	0.104013	-1.53079	0.12582	0.423503	solute carrier family 38, member 2	ENSMUSG00000022462.6	67760	ENSMUSG00000022462	Glutamatergic synapse; GABAergic synapse; Protein digestion and absorption	amino acid transmembrane transport; monoatomic ion transport; sodium ion transport; amino acid transport; glutamine transport; female pregnancy; positive regulation of gene expression; response to muscle activity; acidic amino acid transport; neutral amino acid transport; proline transport; L-serine transport; cerebral cortex development; glycine betaine transport; alanine transport; positive regulation of RNA splicing; cellular response to amino acid starvation; sodium ion transmembrane transport; amino acid import; cellular response to mechanical stimulus; regulation of cellular response to stress; regulation of glutamate secretion, neurotransmission; L-glutamine import across plasma membrane; L-serine import across plasma membrane; cellular response to arsenite(3-); L-proline import across plasma membrane	cytoplasm; plasma membrane; brush border; membrane; axon; dendrite; sarcolemma; neuronal cell body	amino acid:sodium symporter activity; neutral L-amino acid:sodium symporter activity; proline:sodium symporter activity; amino acid transmembrane transporter activity; acidic amino acid transmembrane transporter activity; neutral L-amino acid transmembrane transporter activity; L-glutamine transmembrane transporter activity; L-serine transmembrane transporter activity; symporter activity; alanine:sodium symporter activity
Zfp52	14.8205	-0.159189	0.156179	-1.01928	0.308072	0.637772	zinc finger protein 52	ENSMUSG00000051341.5	22710	ENSMUSG00000051341		regulation of DNA-templated transcription; regulation of transcription by RNA polymerase II	nucleus	DNA binding; zinc ion binding; metal ion binding
Hist1h4h	27.9384	-0.158762	0.135368	-1.17281	0.240871	0.573017		ENSMUSG00000060981.6
Tusc5	16.2945	-0.158708	0.213977	-0.741708	0.458265	0.752458		ENSMUSG00000046275.2
Ednra	114.372	-0.158569	0.0906165	-1.74989	0.0801369	0.335856	endothelin receptor type A	ENSMUSG00000031616.7	13617	ENSMUSG00000031616	Calcium signaling pathway; cGMP-PKG signaling pathway; cAMP signaling pathway; Neuroactive ligand-receptor interaction; Vascular smooth muscle contraction; Renin secretion; Pathways in cancer	mitotic cell cycle; angiogenesis; branching involved in blood vessel morphogenesis; response to hypoxia; in utero embryonic development; histamine secretion; blood vessel remodeling; response to amphetamine; regulation of heart rate; heart process; glomerular filtration; cardiac chamber formation; left ventricular cardiac muscle tissue morphogenesis; atrial cardiac muscle tissue development; cardiac neural crest cell migration involved in outflow tract morphogenesis; noradrenergic neuron differentiation; intracellular calcium ion homeostasis; mitochondrion organization; signal transduction; G protein-coupled receptor signaling pathway; adenylate cyclase-inhibiting G protein-coupled receptor signaling pathway; phospholipase C-activating G protein-coupled receptor signaling pathway; positive regulation of cytosolic calcium ion concentration; Rho protein signal transduction; specification of segmental identity, maxillary segment; axon guidance; heart development; respiratory gaseous exchange by respiratory system; blood circulation; regulation of blood pressure; positive regulation of cell population proliferation; response to wounding; gene expression; regulation of D-glucose transmembrane transport; neural crest cell development; neural crest cell differentiation; neural crest cell fate commitment; artery smooth muscle contraction; neuron remodeling; heparin proteoglycan metabolic process; thyroid gland development; neuron projection development; response to lipopolysaccharide; glomerulus development; cellular response to oxidative stress; embryonic heart tube development; aorta development; specification of segmental identity, mandibular segment; vasoconstriction; norepinephrine metabolic process; middle ear morphogenesis; positive regulation of odontogenesis; negative regulation of apoptotic process; positive regulation of canonical NF-kappaB signal transduction; cellular response to human chorionic gonadotropin stimulus; developmental pigmentation; fibroblast proliferation; enteric nervous system development; sympathetic nervous system development; smooth muscle cell proliferation; axon extension; embryonic skeletal system development; regulation of epithelial cell proliferation; neuromuscular process; positive regulation of release of sequestered calcium ion into cytosol; positive regulation of calcium ion transport; sodium ion homeostasis; canonical Wnt signaling pathway; head development; face development; axonogenesis involved in innervation; establishment of endothelial barrier; pharyngeal arch artery morphogenesis; regulation of biological quality; renal sodium ion absorption; cellular response to hydrogen peroxide; positive regulation of ERK1 and ERK2 cascade; calcium ion transmembrane transport; cellular response to mechanical stimulus; cellular response to follicle-stimulating hormone stimulus; cellular response to luteinizing hormone stimulus; protein transmembrane transport; glomerular endothelium development; podocyte differentiation; endothelin receptor signaling pathway; endothelin receptor signaling pathway involved in heart process; positive regulation of neutrophil chemotaxis; positive regulation of kidney development; renal albumin absorption; vascular associated smooth muscle cell development; mesenchymal cell apoptotic process; cellular response to toxic substance; sympathetic neuron axon guidance; cAMP/PKA signal transduction; semaphorin-plexin signaling pathway involved in axon guidance; podocyte apoptotic process; meiotic cell cycle process involved in oocyte maturation; cranial skeletal system development; response to acetylcholine; regulation of protein localization to cell leading edge	plasma membrane; membrane; T-tubule; nuclear membrane	G protein-coupled receptor activity; endothelin receptor activity; protein binding
4931414P19Rik	138.011	-0.15856	0.0711795	-2.22761	0.0259066	0.184089	RIKEN cDNA 4931414P19 gene	ENSMUSG00000022179.4	74359	ENSMUSG00000022179		positive regulation of gene expression; cell differentiation	cellular_component; extracellular region
Chn1os3	116.995	-0.158516	0.0941063	-1.68444	0.092097	0.358078	chimerin 1, opposite strand 3	ENSMUSG00000086544.1	329427	ENSMUSG00000086544
Bmp1	3936.09	-0.158456	0.0620844	-2.55226	0.0107027	0.110775	bone morphogenetic protein 1	ENSMUSG00000022098.9	12153	ENSMUSG00000022098		ossification; proteolysis; signal transduction; dorsal/ventral pattern formation; protein processing; cell differentiation; cartilage development; positive regulation of cartilage development	extracellular region; extracellular space; Golgi apparatus; extracellular matrix; vesicle	metalloendopeptidase activity; cytokine activity; calcium ion binding; protein binding; growth factor activity; peptidase activity; metallopeptidase activity; zinc ion binding; hydrolase activity; identical protein binding; metal ion binding
Insc	264.853	-0.158429	0.104299	-1.51899	0.128765	0.428112	INSC spindle orientation adaptor protein	ENSMUSG00000048782.15	233752	ENSMUSG00000048782		nervous system development; asymmetric cell division; regulation of asymmetric cell division; cell differentiation; regulation of protein stability; apical protein localization	cytoplasm; plasma membrane; cell cortex; protein-containing complex; apical cortex	cytoskeletal anchor activity; protein domain specific binding; protein-macromolecule adaptor activity
Efemp1	267.74	-0.15836	0.10279	-1.54061	0.123413	0.419355	epidermal growth factor-containing fibulin-like extracellular matrix protein 1	ENSMUSG00000020467.15	216616	ENSMUSG00000020467		regulation of DNA-templated transcription; epidermal growth factor receptor signaling pathway; positive regulation of cell population proliferation; negative regulation of neuron projection development; peptidyl-tyrosine phosphorylation; positive regulation of cell projection organization; negative regulation of chondrocyte differentiation; camera-type eye development; embryonic eye morphogenesis; post-embryonic eye morphogenesis; regulation of glial cell migration	extracellular region; basement membrane; extracellular space; extracellular matrix	epidermal growth factor receptor activity; epidermal growth factor receptor binding; extracellular matrix structural constituent; calcium ion binding; growth factor activity
Jmjd4	308.605	-0.158337	0.0603599	-2.62321	0.00871063	0.0992352	jumonji domain containing 4	ENSMUSG00000036819.14	194952	ENSMUSG00000036819		regulation of gene expression; protein hydroxylation; positive regulation of translational termination	nucleus; cytoplasm	oxidoreductase activity; 2-oxoglutarate-dependent dioxygenase activity; sequence-specific DNA binding; metal ion binding; dioxygenase activity; peptidyl-lysine 4-dioxygenase activity; catalytic activity, acting on a protein
Dnd1	18.7475	-0.158331	0.163824	-0.96647	0.333809	0.658852	DND microRNA-mediated repression inhibitor 1	ENSMUSG00000044595.10	213236	ENSMUSG00000044595		germ cell development; spermatogenesis; mRNA stabilization; negative regulation of miRNA-mediated gene silencing; 3'-UTR-mediated mRNA destabilization	nucleus; nucleoplasm; cytoplasm; cytosol; focal adhesion	nucleic acid binding; RNA binding; mRNA binding; mRNA 3'-UTR binding; protein binding
Rab7b	22.8803	-0.158255	0.150976	-1.04821	0.294541	0.624064	RAB7B, member RAS oncogene family	ENSMUSG00000052688.12	226421	ENSMUSG00000052688	Mitophagy - animal; Autophagy - animal; Phagosome; Efferocytosis; Salmonella infection; Amoebiasis	regulation of immune system process; endosome to lysosome transport; protein transport; positive regulation of interleukin-6 production; negative regulation of toll-like receptor 4 signaling pathway; negative regulation of toll-like receptor 9 signaling pathway; late endosome to Golgi transport; positive regulation of megakaryocyte differentiation; positive regulation of NF-kappaB transcription factor activity; cellular response to type II interferon; phagosome-lysosome fusion	lysosome; endosome; late endosome; Golgi apparatus; trans-Golgi network; membrane; phagocytic vesicle membrane; cytoplasmic vesicle; phagocytic vesicle	nucleotide binding; GTPase activity; G protein activity; GTP binding
Myl9	86.7791	-0.158122	0.155266	-1.0184	0.308489	0.637772	myosin, light polypeptide 9, regulatory	ENSMUSG00000067818.6	98932	ENSMUSG00000067818	cGMP-PKG signaling pathway; cAMP signaling pathway; Vascular smooth muscle contraction; Axon guidance; Focal adhesion; IgSF CAM signaling; Adherens junction; Tight junction; Leukocyte transendothelial migration; Regulation of actin cytoskeleton; Motor proteins; Cytoskeleton in muscle cells; Oxytocin signaling pathway; Salmonella infection	myofibril assembly; stress fiber assembly	stress fiber; cytoplasm; cytoskeleton; cell cortex; myosin complex; myosin II complex; myofibril; Z disc	structural constituent of cytoskeleton; calcium ion binding; myosin heavy chain binding; metal ion binding
Serpine2	445.691	-0.158031	0.165977	-0.952127	0.341033	0.66497	serine (or cysteine) peptidase inhibitor, clade E, member 2	ENSMUSG00000026249.10	20720	ENSMUSG00000026249	Complement and coagulation cascades	nervous system development; blood coagulation; negative regulation of cell population proliferation; response to wounding; negative regulation of platelet activation; negative regulation of plasminogen activation; negative regulation of sodium ion transport; negative regulation of protein processing; positive regulation of neuron projection development; cerebellar granular layer morphogenesis; cell differentiation; negative regulation of blood coagulation; negative regulation of cell growth; secretion by cell; secretory granule organization; negative regulation of protein catabolic process; mating plug formation; multi-multicellular organism process; negative regulation of proteolysis; negative regulation of smoothened signaling pathway; regulation of timing of cell differentiation; positive regulation of astrocyte differentiation; detection of mechanical stimulus involved in sensory perception; negative regulation of phosphatidylinositol 3-kinase/protein kinase B signal transduction; regulation of synaptic transmission, glutamatergic; long-term synaptic potentiation; innervation; seminal vesicle epithelium development; dense core granule biogenesis; negative regulation of platelet aggregation	extracellular region; extracellular space; cytosol; extracellular matrix; platelet alpha granule; neuromuscular junction; neuronal cell body	serine-type endopeptidase inhibitor activity; signaling receptor binding; glycosaminoglycan binding; heparin binding; peptidase inhibitor activity
Alox5ap	21.2499	-0.157971	0.16166	-0.977181	0.32848	0.653782	arachidonate 5-lipoxygenase activating protein	ENSMUSG00000060063.9	11690	ENSMUSG00000060063	Fc epsilon RI signaling pathway	leukotriene production involved in inflammatory response; positive regulation of acute inflammatory response; leukotriene metabolic process; leukotriene biosynthetic process; lipoxygenase pathway; protein homotrimerization; cellular response to calcium ion; cellular oxidant detoxification	nucleus; nuclear envelope; endoplasmic reticulum; endoplasmic reticulum membrane; membrane; nuclear membrane	arachidonate 5-lipoxygenase activity; glutathione transferase activity; leukotriene-C4 synthase activity; glutathione peroxidase activity; protein binding; enzyme activator activity; enzyme binding; identical protein binding; protein-containing complex binding; arachidonate binding
Csf1	338.445	-0.157913	0.0652594	-2.41978	0.01553	0.137348	colony stimulating factor 1 (macrophage)	ENSMUSG00000014599.10	12977	ENSMUSG00000014599	MAPK signaling pathway; Ras signaling pathway; Rap1 signaling pathway; Cytokine-cytokine receptor interaction; Viral protein interaction with cytokine and cytokine receptor; PI3K-Akt signaling pathway; Osteoclast differentiation; Hematopoietic cell lineage; TNF signaling pathway; Alzheimer disease; Pathways of neurodegeneration - multiple diseases; Rheumatoid arthritis	ossification; neutrophil homeostasis; positive regulation of cell-matrix adhesion; osteoclast proliferation; immune system process; positive regulation of leukocyte migration; response to ischemia; developmental process involved in reproduction; inflammatory response; cell surface receptor protein tyrosine kinase signaling pathway; positive regulation of cell population proliferation; positive regulation of gene expression; positive regulation of macrophage derived foam cell differentiation; positive regulation of macrophage chemotaxis; macrophage differentiation; regulation of ossification; osteoclast differentiation; positive regulation of cell migration; positive regulation of mononuclear cell proliferation; monocyte homeostasis; macrophage colony-stimulating factor signaling pathway; positive regulation of multicellular organism growth; positive regulation of odontogenesis of dentin-containing tooth; innate immune response; positive regulation of macrophage differentiation; positive regulation of monocyte differentiation; positive regulation of osteoclast differentiation; positive regulation of Ras protein signal transduction; homeostasis of number of cells within a tissue; positive regulation of protein metabolic process; branching involved in mammary gland duct morphogenesis; mammary gland fat development; mammary duct terminal end bud growth; microglial cell proliferation; macrophage homeostasis; positive regulation of mononuclear cell migration; myeloid leukocyte migration; positive regulation of macrophage proliferation; positive regulation of macrophage colony-stimulating factor signaling pathway; positive regulation of microglial cell migration; positive regulation of macrophage migration	extracellular region; extracellular space; plasma membrane; membrane; nuclear body; perinuclear region of cytoplasm; CSF1-CSF1R complex	cytokine activity; macrophage colony-stimulating factor receptor binding; protein binding; growth factor activity; identical protein binding; protein homodimerization activity
Inf2	2581.61	-0.157832	0.0488018	-3.23414	0.00122009	0.0274784	inverted formin, FH2 and WH2 domain containing	ENSMUSG00000037679.8	70435	ENSMUSG00000037679	Cytoskeleton in muscle cells	gene expression; actin cytoskeleton organization; regulation of cellular component size; actin nucleation; regulation of mitochondrial fission	cytoplasm; perinuclear region of cytoplasm	actin binding; protein binding; small GTPase binding
Klf1	178.647	-0.157798	0.0915366	-1.72388	0.0847297	0.344664	Kruppel-like transcription factor 1 (erythroid)	ENSMUSG00000054191.8	16596	ENSMUSG00000054191		in utero embryonic development; liver development; chromatin remodeling; regulation of DNA-templated transcription; regulation of transcription by RNA polymerase II; positive regulation of gene expression; erythrocyte differentiation; embryonic hemopoiesis; erythrocyte maturation; positive regulation of DNA-templated transcription; positive regulation of transcription by RNA polymerase II; erythrocyte development	chromatin; nucleus; nucleoplasm	transcription cis-regulatory region binding; RNA polymerase II cis-regulatory region sequence-specific DNA binding; DNA-binding transcription factor activity, RNA polymerase II-specific; DNA-binding transcription activator activity, RNA polymerase II-specific; DNA binding; DNA-binding transcription factor activity; protein binding; zinc ion binding; protein domain specific binding; ubiquitin binding; metal ion binding; DNA-binding transcription factor binding
B3glct	59.4314	-0.157784	0.0744813	-2.11844	0.0341377	0.214452	beta-3-glucosyltransferase	ENSMUSG00000051950.10	381694	ENSMUSG00000051950	Other types of O-glycan biosynthesis	skeletal system development; fucose metabolic process; protein glycosylation; brain development; biological_process; protein secretion; gene expression; protein O-linked glycosylation via fucose; camera-type eye development; cilium organization; roof of mouth development; limb development; cilium assembly; cranial skeletal system development	cellular_component; endoplasmic reticulum; endoplasmic reticulum membrane; membrane	molecular_function; acetylglucosaminyltransferase activity; transferase activity; glycosyltransferase activity; O-fucosylpeptide 3-beta-glucosyltransferase activity
1500015A07Rik	28.041	-0.157692	0.105587	-1.49348	0.135312	0.439034	RIKEN cDNA 1500015A07 gene	ENSMUSG00000098702.1	68982	ENSMUSG00000098702
BC005561	41.597	-0.157552	0.114579	-1.37505	0.169115	0.488536		ENSMUSG00000079065.3
1700049G17Rik	55.6299	-0.157403	0.0836417	-1.88188	0.0598527	0.288101		ENSMUSG00000070709.12
Dcdc2b	71.9828	-0.157333	0.089735	-1.75331	0.0795489	0.334219	doublecortin domain containing 2b	ENSMUSG00000078552.10	100504491	ENSMUSG00000078552		biological_process; intracellular signal transduction	microtubule organizing center; microtubule	molecular_function
4833413G10Rik	86.5371	-0.157329	0.0672826	-2.33833	0.0193701	0.156321	RIKEN cDNA 4833413G10 gene	ENSMUSG00000104950.1	74584	ENSMUSG00000104950
Bud13	196.698	-0.157283	0.09639	-1.63174	0.102735	0.380568	BUD13 homolog	ENSMUSG00000032077.4	215051	ENSMUSG00000032077		mRNA splicing, via spliceosome; mRNA processing; RNA splicing	nucleus; nucleoplasm; spliceosomal complex; U2-type spliceosomal complex; U2-type precatalytic spliceosome
Zfp36l1	2687.13	-0.157268	0.110496	-1.4233	0.15465	0.467293	zinc finger protein 36, C3H type-like 1	ENSMUSG00000021127.6	12192	ENSMUSG00000021127	Cellular senescence	MAPK cascade; nuclear-transcribed mRNA catabolic process, deadenylation-dependent decay; vasculogenesis; proepicardium development; mRNA processing; mRNA catabolic process; regulation of translation; apoptotic process; heart development; cell population proliferation; response to wounding; regulation of gene expression; regulation of keratinocyte proliferation; neural tube development; nuclear-transcribed mRNA catabolic process, deadenylation-independent decay; regulation of mRNA 3'-end processing; cellular response to insulin stimulus; T cell differentiation in thymus; multicellular organism growth; p38MAPK cascade; regulation of mRNA stability; phosphatidylinositol 3-kinase/protein kinase B signal transduction; cellular response to fibroblast growth factor stimulus; regulation of B cell differentiation; positive regulation of fat cell differentiation; regulation of keratinocyte differentiation; negative regulation of erythrocyte differentiation; positive regulation of monocyte differentiation; regulation of myoblast differentiation; mesendoderm development; embryonic organ development; mRNA transport; chorio-allantoic fusion; spongiotrophoblast layer development; 3'-UTR-mediated mRNA destabilization; ERK1 and ERK2 cascade; cellular response to cAMP; cellular response to tumor necrosis factor; cellular response to epidermal growth factor stimulus; cellular response to peptide hormone stimulus; cellular response to glucocorticoid stimulus; cellular response to hypoxia; cellular response to salt stress; cellular response to transforming growth factor beta stimulus; regulation of stem cell proliferation; cellular response to raffinose; positive regulation of nuclear-transcribed mRNA catabolic process, deadenylation-dependent decay; negative regulation of mitotic cell cycle phase transition; regulation of keratinocyte apoptotic process; positive regulation of intracellular mRNA localization	P-body; nucleus; cytoplasm; cytosol; ribonucleoprotein complex	DNA binding; RNA binding; mRNA binding; protein binding; zinc ion binding; mRNA 3'-UTR AU-rich region binding; metal ion binding; 14-3-3 protein binding
Cdon	37.6448	-0.157193	0.113838	-1.38084	0.167327	0.486514	cell adhesion molecule-related/down-regulated by oncogenes	ENSMUSG00000038119.14	57810	ENSMUSG00000038119	Hedgehog signaling pathway	cell fate specification; positive regulation of neuroblast proliferation; lens development in camera-type eye; cell adhesion; smoothened signaling pathway; nervous system development; myoblast fusion; anterior/posterior pattern specification; embryonic body morphogenesis; skeletal muscle satellite cell differentiation; regulation of striated muscle tissue development; central nervous system neuron differentiation; cerebral cortex development; positive regulation of MAPK cascade; positive regulation of myoblast differentiation; regulation of neuron differentiation; positive regulation of neuron differentiation; positive regulation of transcription by RNA polymerase II; embryonic morphogenesis; positive regulation of skeletal muscle tissue development; positive regulation of small GTPase mediated signal transduction; striated muscle cell differentiation; embryonic retina morphogenesis in camera-type eye; negative regulation of biomineral tissue development; cellular response to vitamin D; negative regulation of canonical Wnt signaling pathway; cell-cell adhesion	plasma membrane; cell surface; membrane	protein binding; coreceptor activity
Abcb1b	29.5012	-0.157181	0.138294	-1.13657	0.255718	0.588928	ATP-binding cassette, sub-family B member 1B	ENSMUSG00000028970.9	18669	ENSMUSG00000028970	ABC transporters; Bile secretion; MicroRNAs in cancer; Gastric cancer	G2/M transition of mitotic cell cycle; tissue homeostasis; lipid transport; epidermal growth factor receptor signaling pathway; adult heart development; female gonad development; response to xenobiotic stimulus; response to toxic substance; gene expression; proteasomal protein catabolic process; establishment of endothelial blood-brain barrier; neurogenesis; neuron differentiation; exploration behavior; aldosterone secretion; xenobiotic transport; phospholipid translocation; transmembrane transport; Sertoli cell barrier remodeling; transepithelial transport; stem cell proliferation; neural tissue regeneration; ceramide translocation; export across plasma membrane; carboxylic acid transmembrane transport; xenobiotic detoxification by transmembrane export across the plasma membrane; xenobiotic transport across blood-brain barrier; regulation of chloride transport	Golgi membrane; cytoplasm; mitochondrion; plasma membrane; cell surface; membrane; apical plasma membrane; intercellular canaliculus; external side of apical plasma membrane	nucleotide binding; ATP binding; ABC-type xenobiotic transporter activity; efflux transmembrane transporter activity; ATP hydrolysis activity; ubiquitin protein ligase binding; ATPase-coupled transmembrane transporter activity; xenobiotic transmembrane transporter activity; carboxylic acid transmembrane transporter activity; phosphatidylcholine floppase activity; phosphatidylethanolamine flippase activity; ceramide floppase activity; ATPase-coupled intramembrane lipid transporter activity; floppase activity; ABC-type transporter activity
Cygb	345.818	-0.157135	0.0948958	-1.65586	0.0977494	0.370888	cytoglobin	ENSMUSG00000020810.5	114886	ENSMUSG00000020810		response to hypoxia; response to oxidative stress; negative regulation of fibroblast migration; oxygen transport; fatty acid oxidation; removal of superoxide radicals; negative regulation of collagen biosynthetic process; nitric oxide catabolic process; negative regulation of hepatic stellate cell activation	nucleus; cytoplasm; cytosol; nuclear speck; neuron projection; neuronal cell body	catalase activity; peroxidase activity; superoxide dismutase activity; iron ion binding; antioxidant activity; oxidoreductase activity; oxygen binding; heme binding; metal ion binding; fatty acid peroxidase activity; carbon monoxide binding; nitrite reductase activity; nitric oxide dioxygenase activity, heme protein as donor
Gm826	63.2534	-0.157082	0.116124	-1.3527	0.17615	0.496693	predicted gene 826	ENSMUSG00000074623.4	329554	ENSMUSG00000074623
Kdm3b	838.776	-0.15705	0.0597186	-2.62983	0.00854287	0.0983504	KDM3B lysine (K)-specific demethylase 3B	ENSMUSG00000038773.10	277250	ENSMUSG00000038773	Thermogenesis	chromatin organization; chromatin remodeling; regulation of transcription by RNA polymerase II	histone deacetylase complex; chromatin; nucleus; nucleoplasm	transcription coregulator activity; zinc ion binding; oxidoreductase activity; chromatin DNA binding; histone H3K9 demethylase activity; metal ion binding; dioxygenase activity; histone H3K9me/H3K9me2 demethylase activity
Gm16740	20.8637	-0.157004	0.114073	-1.37634	0.168717	0.488396	predicted gene, 16740	ENSMUSG00000097167.1	100504029	ENSMUSG00000097167
Gm26908	75.9495	-0.156993	0.0906684	-1.7315	0.083362	0.342077	predicted gene, 26908	ENSMUSG00000097243.1	102636905
Zbtb45	146.241	-0.156892	0.0750191	-2.09136	0.0364962	0.221592	zinc finger and BTB domain containing 45	ENSMUSG00000049600.8	232879	ENSMUSG00000049600		negative regulation of transcription by RNA polymerase II; regulation of cytokine production; regulation of immune system process; nervous system development	nucleus; nucleoplasm	RNA polymerase II cis-regulatory region sequence-specific DNA binding; DNA-binding transcription repressor activity, RNA polymerase II-specific; DNA binding; zinc ion binding; metal ion binding; sequence-specific double-stranded DNA binding
Kdm4a	950.575	-0.156859	0.0515947	-3.04022	0.00236408	0.0431389	lysine (K)-specific demethylase 4A	ENSMUSG00000033326.15	230674	ENSMUSG00000033326		chromatin organization; chromatin remodeling; regulation of gene expression; negative regulation of autophagy; positive regulation of gene expression; negative regulation of gene expression; cardiac muscle hypertrophy in response to stress; apoptotic chromosome condensation; positive regulation of neuron differentiation; negative regulation of DNA-templated transcription; negative regulation of astrocyte differentiation	chromatin; fibrillar center; nucleus; nucleoplasm; pericentric heterochromatin; cytosol	zinc ion binding; oxidoreductase activity; ubiquitin protein ligase binding; histone demethylase activity; histone H3K9 demethylase activity; metal ion binding; dioxygenase activity; histone H3K36 demethylase activity; histone H4K20me2 reader activity; histone H3K36me2/H3K36me3 demethylase activity; histone H3K9me2/H3K9me3 demethylase activity
1110051M20Rik	53.4155	-0.156786	0.084241	-1.86116	0.0627213	0.295123		ENSMUSG00000040591.18
Slc12a4	677.898	-0.156712	0.0515613	-3.03934	0.00237097	0.0431585	solute carrier family 12, member 4	ENSMUSG00000017765.16	20498	ENSMUSG00000017765		monoatomic ion transport; potassium ion transport; cell volume homeostasis; chemical synaptic transmission; chloride ion homeostasis; potassium ion homeostasis; transmembrane transport; potassium ion transmembrane transport; chloride transmembrane transport; potassium ion import across plasma membrane	plasma membrane; membrane; synapse	nucleotide binding; ATP binding; symporter activity; chloride:monoatomic cation symporter activity; potassium:chloride symporter activity; transmembrane transporter activity; metal ion binding; protein serine/threonine kinase binding
2900005J15Rik	150.464	-0.156651	0.0639062	-2.45126	0.0142356	0.129535	RIKEN cDNA 2900005J15 gene	ENSMUSG00000043833.6	67261	ENSMUSG00000043833		biological_process	cellular_component	molecular_function
Hfe2	3012.55	-0.156569	0.0581869	-2.6908	0.00712807	0.0881774		ENSMUSG00000038403.10
Wdfy4	140.922	-0.156553	0.131401	-1.19142	0.23349	0.566408	WD repeat and FYVE domain containing 4	ENSMUSG00000051506.16	545030	ENSMUSG00000051506		autophagy; antigen processing and presentation; CD8-positive, alpha-beta T cell activation; cellular response to virus	endosome; early endosome; endoplasmic reticulum
Esrrg	136.582	-0.156549	0.169167	-0.925408	0.354754	0.675411	estrogen-related receptor gamma	ENSMUSG00000026610.13	26381	ENSMUSG00000026610		regulation of DNA-templated transcription; regulation of transcription by RNA polymerase II; regulation of macromolecule biosynthetic process; nuclear receptor-mediated steroid hormone signaling pathway; positive regulation of DNA-templated transcription; positive regulation of nucleobase-containing compound metabolic process; positive regulation of transcription by RNA polymerase II; retinoic acid receptor signaling pathway; positive regulation of cold-induced thermogenesis	chromatin; nucleus	RNA polymerase II transcription regulatory region sequence-specific DNA binding; DNA-binding transcription activator activity, RNA polymerase II-specific; DNA binding; DNA-binding transcription factor activity; nuclear steroid receptor activity; nuclear receptor activity; steroid binding; protein binding; calmodulin binding; zinc ion binding; estrogen response element binding; identical protein binding; sequence-specific DNA binding; metal ion binding; sequence-specific double-stranded DNA binding
Taf1b	133.048	-0.156528	0.0658613	-2.37663	0.0174716	0.146403	TATA-box binding protein associated factor, RNA polymerase I, B	ENSMUSG00000059669.7	21340	ENSMUSG00000059669		RNA polymerase I preinitiation complex assembly; transcription by RNA polymerase I; nucleolar large rRNA transcription by RNA polymerase I	RNA polymerase I transcription regulator complex; nucleus; nucleoplasm; RNA polymerase transcription factor SL1 complex; nucleolus; RNA polymerase I core factor complex	RNA polymerase I core promoter sequence-specific DNA binding; DNA binding; protein binding; zinc ion binding; metal ion binding
Mroh6	32.2156	-0.156484	0.181506	-0.862142	0.388609	0.703722	maestro heat-like repeat family member 6	ENSMUSG00000098678.1	223645	ENSMUSG00000098678		biological_process	cytoplasm	molecular_function
Slc16a4	25.6094	-0.156467	0.131708	-1.18798	0.23484	0.567614	solute carrier family 16 (monocarboxylic acid transporters), member 4	ENSMUSG00000027896.15	229699	ENSMUSG00000027896		monocarboxylic acid transport; transmembrane transport; carboxylic acid transmembrane transport	plasma membrane; membrane	monocarboxylic acid transmembrane transporter activity; symporter activity; transmembrane transporter activity
Cenpq	55.1091	-0.156358	0.0943585	-1.65706	0.0975066	0.370099	centromere protein Q	ENSMUSG00000023919.7	83815	ENSMUSG00000023919		chromosome segregation; metaphase chromosome alignment; positive regulation of protein localization to kinetochore	chromosome, centromeric region; inner kinetochore; nucleus; nucleoplasm; chromosome; actin cytoskeleton
Ttll7	22.4719	-0.156336	0.169264	-0.923623	0.355682	0.675579	tubulin tyrosine ligase-like family, member 7	ENSMUSG00000036745.15	70892	ENSMUSG00000036745		microtubule cytoskeleton organization; nervous system development; protein polyglutamylation; cell differentiation	cytoplasm; cytoskeleton; microtubule; cilium; dendrite; ciliary basal body; cell projection; perikaryon; 9+0 non-motile cilium	nucleotide binding; ATP binding; tubulin binding; ligase activity; alpha-tubulin binding; metal ion binding; beta-tubulin binding; tubulin-glutamic acid ligase activity; protein-glutamic acid ligase activity, initiating; protein-glutamic acid ligase activity, elongating
Ttc39b	746.69	-0.156151	0.0679119	-2.29931	0.0214871	0.166374	tetratricopeptide repeat domain 39B	ENSMUSG00000038172.14	69863	ENSMUSG00000038172		lipid metabolic process; regulation of cholesterol efflux; negative regulation of cholesterol storage; cholesterol homeostasis; regulation of cholesterol metabolic process	cellular_component	molecular_function
Lor	26.714	-0.156062	0.168557	-0.925872	0.354513	0.675411		ENSMUSG00000043165.7
Stx1a	21.5423	-0.156048	0.134172	-1.16304	0.244812	0.576929	syntaxin 1A (brain)	ENSMUSG00000007207.10	20907	ENSMUSG00000007207	SNARE interactions in vesicular transport; Synaptic vesicle cycle; Insulin secretion; Huntington disease; Pathways of neurodegeneration - multiple diseases; Amphetamine addiction	positive regulation of neurotransmitter secretion; neurotransmitter transport; intracellular protein transport; exocytosis; vesicle fusion; response to gravity; positive regulation of norepinephrine secretion; regulation of synaptic vesicle priming; synaptic vesicle exocytosis; synaptic vesicle docking; vesicle-mediated transport; protein sumoylation; calcium-ion regulated exocytosis; regulation of exocytosis; insulin secretion; secretion by cell; positive regulation of catecholamine secretion; SNARE complex assembly; regulated exocytosis; positive regulation of exocytosis; positive regulation of calcium ion-dependent exocytosis; hormone secretion; vesicle docking; synaptic vesicle endocytosis; protein localization to membrane; modulation of excitatory postsynaptic potential; positive regulation of excitatory postsynaptic potential	acrosomal vesicle; plasma membrane; synaptic vesicle; voltage-gated potassium channel complex; endomembrane system; membrane; secretory granule; axon; synaptic vesicle membrane; SNARE complex; cytoplasmic vesicle; nuclear membrane; protein-containing complex; actomyosin; presynaptic membrane; neuron projection; synapse; presynaptic active zone membrane; synaptobrevin 2-SNAP-25-syntaxin-1a-complexin I complex; synaptobrevin 2-SNAP-25-syntaxin-1a-complexin II complex; synaptobrevin 2-SNAP-25-syntaxin-1a complex; Schaffer collateral - CA1 synapse; presynapse; postsynaptic density membrane; glutamatergic synapse	SNARE binding; SNAP receptor activity; protein binding; myosin binding; calcium channel inhibitor activity; chloride channel inhibitor activity; kinase binding; protein-macromolecule adaptor activity; myosin head/neck binding; identical protein binding; ATP-dependent protein binding; transmembrane transporter binding; protein-containing complex binding; calcium-dependent protein binding
Pgm5	19.8422	-0.155927	0.175981	-0.886048	0.375592	0.693675	phosphoglucomutase 5	ENSMUSG00000041731.13	226041	ENSMUSG00000041731		carbohydrate metabolic process; cell adhesion; striated muscle tissue development; myofibril assembly	stress fiber; cytoplasm; cytosol; cytoskeleton; plasma membrane; adherens junction; spot adherens junction; focal adhesion; cytoplasmic side of plasma membrane; intercalated disc; dystrophin-associated glycoprotein complex; membrane; Z disc; cell-substrate junction; sarcolemma; costamere; anchoring junction	magnesium ion binding; protein binding
Gm44616	13.6073	-0.155907	0.127792	-1.22001	0.222462	0.554196		ENSMUSG00000108701.1		ENSMUSG00000108701
Serpinb6b	71.9527	-0.155777	0.109705	-1.41995	0.155621	0.467706	serine (or cysteine) peptidase inhibitor, clade B, member 6b	ENSMUSG00000042842.10	20708	ENSMUSG00000042842	Amoebiasis	sensory perception of sound; gonad development; cellular response to osmotic stress	extracellular space; nucleus; cytoplasm; serine protease inhibitor complex	protease binding; serine-type endopeptidase inhibitor activity; peptidase inhibitor activity
Atm	131.591	-0.155739	0.100376	-1.55155	0.120771	0.415692	ataxia telangiectasia mutated	ENSMUSG00000034218.15	11920	ENSMUSG00000034218	Platinum drug resistance; Homologous recombination; NF-kappa B signaling pathway; FoxO signaling pathway; Cell cycle; p53 signaling pathway; Apoptosis; Cellular senescence; Human papillomavirus infection; Human T-cell leukemia virus 1 infection; Human immunodeficiency virus 1 infection; Transcriptional misregulation in cancer; MicroRNAs in cancer	autophagosome assembly; DNA damage checkpoint signaling; pexophagy; telomere maintenance; double-strand break repair via homologous recombination; DNA double-strand break processing; ovarian follicle development; response to hypoxia; somitogenesis; pre-B cell allelic exclusion; immune system process; DNA repair; double-strand break repair; chromatin remodeling; protein monoubiquitination; DNA damage response; response to oxidative stress; mitotic spindle assembly checkpoint signaling; mitotic G2 DNA damage checkpoint signaling; meiosis I; male meiotic nuclear division; female meiotic nuclear division; female gamete generation; brain development; heart development; determination of adult lifespan; female gonad development; intrinsic apoptotic signaling pathway in response to DNA damage; post-embryonic development; response to ionizing radiation; regulation of gene expression; regulation of autophagy; positive regulation of macromolecule biosynthetic process; positive regulation of gene expression; DNA damage response, signal transduction by p53 class mediator; positive regulation of cell migration; negative regulation of B cell proliferation; SCF-dependent proteasomal ubiquitin-dependent protein catabolic process; regulation of telomere maintenance via telomerase; positive regulation of telomere maintenance via telomerase; V(D)J recombination; cellular response to stress; cellular response to reactive oxygen species; multicellular organism growth; phosphatidylinositol-3-phosphate biosynthetic process; lipoprotein catabolic process; response to starvation; signal transduction in response to DNA damage; positive regulation of apoptotic process; proteasome-mediated ubiquitin-dependent protein catabolic process; positive regulation of DNA damage response, signal transduction by p53 class mediator; positive regulation of neuron apoptotic process; meiotic telomere clustering; positive regulation of cell adhesion; positive regulation of transcription by RNA polymerase II; protein autophosphorylation; thymus development; oocyte development; protein stabilization; neuron apoptotic process; regulation of cell cycle; chromosome organization involved in meiotic cell cycle; protein K63-linked ubiquitination; histone mRNA catabolic process; cellular response to retinoic acid; cellular response to ionizing radiation; cellular response to gamma radiation; cellular response to X-ray; cellular response to nitrosative stress; replicative senescence; establishment of RNA localization to telomere; establishment of protein-containing complex localization to telomere; DNA strand resection involved in replication fork processing; cellular response to oxygen-containing compound; negative regulation of signal transduction by p53 class mediator; positive regulation of DNA catabolic process; regulation of microglial cell activation; negative regulation of TORC1 signaling; negative regulation of telomere capping; positive regulation of telomere maintenance via telomere lengthening; positive regulation of telomerase catalytic core complex assembly; positive regulation of double-strand break repair via homologous recombination; protein localization to site of double-strand break; negative regulation of double-strand break repair via homologous recombination; positive regulation of double-strand break repair; regulation of autophagosome assembly; positive regulation of autophagosome assembly	chromosome, telomeric region; nucleus; nucleoplasm; chromosome; nucleolus; cytoplasm; peroxisome; peroxisomal matrix; centrosome; spindle; cytoskeleton; cytoplasmic vesicle; site of double-strand break; extrinsic component of synaptic vesicle membrane; DNA repair complex	nucleotide binding; DNA binding; protein kinase activity; protein serine/threonine kinase activity; DNA-dependent protein kinase activity; protein binding; ATP binding; kinase activity; 1-phosphatidylinositol-3-kinase activity; transferase activity; histone H2AXS139 kinase activity; identical protein binding; protein-containing complex binding; protein serine kinase activity
Tmem194	145.418	-0.155537	0.0620875	-2.50512	0.0122409	0.117834		ENSMUSG00000040195.11
Gm15788	46.7174	-0.155468	0.112112	-1.38672	0.165527	0.483668		ENSMUSG00000087439.1		ENSMUSG00000087439
Zbed3	122.699	-0.155394	0.0648177	-2.3974	0.0165121	0.141963	zinc finger, BED type containing 3	ENSMUSG00000041995.7	72114	ENSMUSG00000041995		regulation of transcription by RNA polymerase II; actin filament organization; response to glucose; Wnt signaling pathway; response to insulin; positive regulation of embryonic development; positive regulation of transcription by RNA polymerase II; protein stabilization; establishment of spindle localization; endoplasmic reticulum localization; mitochondrion localization; positive regulation of canonical Wnt signaling pathway	extracellular region; extracellular space; cytoplasm; cytosol; membrane	protein binding; zinc ion binding; metal ion binding
Plcb1	307.606	-0.155249	0.0751239	-2.06658	0.038774	0.230267	phospholipase C, beta 1	ENSMUSG00000051177.16	18795	ENSMUSG00000051177	Inositol phosphate metabolism; Metabolic pathways; Rap1 signaling pathway; Calcium signaling pathway; cGMP-PKG signaling pathway; Chemokine signaling pathway; Phosphatidylinositol signaling system; Sphingolipid signaling pathway; Phospholipase D signaling pathway; Hormone signaling; Neuroactive ligand signaling; Adrenergic signaling in cardiomyocytes; Vascular smooth muscle contraction; Wnt signaling pathway; Apelin signaling pathway; Gap junction; Platelet activation; Neutrophil extracellular trap formation; NOD-like receptor signaling pathway; Circadian entrainment; Long-term potentiation; Retrograde endocannabinoid signaling; Glutamatergic synapse; Cholinergic synapse; Serotonergic synapse; Dopaminergic synapse; Long-term depression; Taste transduction; Inflammatory mediator regulation of TRP channels; Insulin secretion; GnRH signaling pathway; Estrogen signaling pathway; Melanogenesis; Thyroid hormone synthesis; Thyroid hormone signaling pathway; Oxytocin signaling pathway; Glucagon signaling pathway; Renin secretion; Aldosterone synthesis and secretion; Relaxin signaling pathway; Cortisol synthesis and secretion; Parathyroid hormone synthesis, secretion and action; GnRH secretion; AGE-RAGE signaling pathway in diabetic complications; Cushing syndrome; Growth hormone synthesis, secretion and action; Endocrine and other factor-regulated calcium reabsorption; Salivary secretion; Gastric acid secretion; Pancreatic secretion; Carbohydrate digestion and absorption; Alzheimer disease; Huntington disease; Spinocerebellar ataxia; Pathways of neurodegeneration - multiple diseases; Chagas disease; African trypanosomiasis; Amoebiasis; Human cytomegalovirus infection; Pathways in cancer; Diabetic cardiomyopathy; Lipid and atherosclerosis	G2/M transition of mitotic cell cycle; oocyte maturation; mRNA processing; lipid metabolic process; cell adhesion; signal transduction; G protein-coupled receptor signaling pathway; phospholipase C-activating G protein-coupled receptor signaling pathway; phospholipase C-activating G protein-coupled acetylcholine receptor signaling pathway; G protein-coupled acetylcholine receptor signaling pathway; glutamate receptor signaling pathway; brain development; learning; memory; regulation of G protein-coupled receptor signaling pathway; insulin receptor signaling pathway; positive regulation of glycoprotein biosynthetic process; lipid catabolic process; cerebral cortex development; erythrocyte differentiation; macrophage differentiation; phosphatidylinositol catabolic process; positive regulation of insulin secretion; positive regulation of interleukin-12 production; inositol trisphosphate metabolic process; response to monosaccharide; intracellular signal transduction; interleukin-12-mediated signaling pathway; interleukin-15-mediated signaling pathway; positive regulation of embryonic development; response to peptide hormone; fat cell differentiation; positive regulation of myoblast differentiation; negative regulation of DNA-templated transcription; positive regulation of DNA-templated transcription; positive regulation of JNK cascade; phosphatidylinositol metabolic process; insulin-like growth factor receptor signaling pathway; phosphatidylinositol-mediated signaling; positive regulation of developmental growth; release of sequestered calcium ion into cytosol; activation of meiosis involved in egg activation; interleukin-1-mediated signaling pathway; cellular response to peptide hormone stimulus; phospholipase C-activating adrenergic receptor signaling pathway; regulation of fertilization; postsynaptic modulation of chemical synaptic transmission; regulation of retrograde trans-synaptic signaling by endocanabinoid; positive regulation of G1/S transition of mitotic cell cycle; cellular response to fluoride; regulation of establishment of endothelial barrier; cellular response to vasopressin; cellular response to ionomycin; cellular response to glyceraldehyde; ligand-gated ion channel signaling pathway; positive regulation of acrosome reaction; negative regulation of monocyte extravasation	chromatin; nucleus; cytoplasm; plasma membrane; membrane; nuclear speck; nuclear membrane; protein-containing complex; myelin sheath; glutamatergic synapse; GABA-ergic synapse; postsynaptic cytosol	phosphatidylinositol-4,5-bisphosphate phospholipase C activity; GTPase activator activity; calcium ion binding; protein binding; calmodulin binding; lamin binding; phosphatidylinositol-4,5-bisphosphate binding; phosphoric diester hydrolase activity; hydrolase activity; enzyme binding; identical protein binding; phosphatidylinositol phospholipase C activity
Rad52	182.48	-0.155242	0.0582254	-2.66622	0.00767093	0.0924466	RAD52 homolog, DNA repair protein	ENSMUSG00000030166.14	19365	ENSMUSG00000030166	Homologous recombination	double-strand break repair via homologous recombination; DNA recombinase assembly; DNA repair; DNA recombination; mitotic recombination; DNA damage response; DNA double-strand break processing involved in repair via single-strand annealing; cellular response to oxidative stress; double-strand break repair via single-strand annealing; regulation of nucleotide-excision repair	nucleus; protein-containing complex; protein-DNA complex	DNA binding; single-stranded DNA binding; identical protein binding
Zbtb48	639.183	-0.155183	0.0602509	-2.5756	0.0100065	0.10649	zinc finger and BTB domain containing 48	ENSMUSG00000028952.12	100090	ENSMUSG00000028952		regulation of transcription by RNA polymerase II; telomere maintenance via telomere lengthening; positive regulation of DNA-templated transcription; regulation of RNA metabolic process	chromosome, telomeric region; nucleus; chromosome	transcription cis-regulatory region binding; DNA-binding transcription factor activity, RNA polymerase II-specific; DNA binding; double-stranded telomeric DNA binding; RNA binding; zinc ion binding; identical protein binding; sequence-specific DNA binding; metal ion binding
Ctcflos	359.356	-0.155067	0.144861	-1.07045	0.284416	0.615403	CCCTC-binding factor like, opposite strand	ENSMUSG00000087382.7	74161	ENSMUSG00000087382
Proz	11838.7	-0.155063	0.0383328	-4.04517	5.22847e-05	0.00338509	protein Z, vitamin K-dependent plasma glycoprotein	ENSMUSG00000031445.5	66901	ENSMUSG00000031445		proteolysis; blood coagulation; hemostasis; regulation of body fluid levels	extracellular region; extracellular space	serine-type endopeptidase activity; calcium ion binding
Zfp759	81.6927	-0.155013	0.0644446	-2.40537	0.0161561	0.140323	zinc finger protein 759	ENSMUSG00000057396.6	268670	ENSMUSG00000057396		regulation of DNA-templated transcription; regulation of transcription by RNA polymerase II; negative regulation of DNA-templated transcription	nucleus	DNA binding; zinc ion binding; sequence-specific DNA binding; metal ion binding
Prex1	305.478	-0.15501	0.137684	-1.12584	0.260232	0.593577	phosphatidylinositol-3,4,5-trisphosphate-dependent Rac exchange factor 1	ENSMUSG00000039621.13	277360	ENSMUSG00000039621	Chemokine signaling pathway; Kaposi sarcoma-associated herpesvirus infection	G protein-coupled receptor signaling pathway; T cell differentiation; positive regulation of cell migration; neutrophil chemotaxis; regulation of actin filament polymerization; negative regulation of TOR signaling; intracellular signal transduction; leukocyte activation; positive regulation of cell adhesion; regulation of dendrite development; reactive oxygen species metabolic process; positive regulation of substrate adhesion-dependent cell spreading	cytoplasm; cytosol; plasma membrane; membrane; growth cone; dendritic shaft; perinuclear region of cytoplasm	guanyl-nucleotide exchange factor activity; GTPase activator activity; phospholipid binding; protein serine/threonine kinase inhibitor activity
Nat8f7	54.1533	-0.154949	0.256414	-0.604295	0.545648	0.803944	N-acetyltransferase 8 (GCN5-related) family member 7	ENSMUSG00000089694.2	100043497	ENSMUSG00000089694	Glutathione metabolism; Metabolic pathways	chromatin remodeling	nucleus; endoplasmic reticulum membrane; endoplasmic reticulum-Golgi intermediate compartment; membrane; nuclear membrane; endoplasmic reticulum-Golgi intermediate compartment membrane	histone acetyltransferase activity; N-acetyltransferase activity; histone H4 acetyltransferase activity; transferase activity; acyltransferase activity; acyltransferase activity, transferring groups other than amino-acyl groups; L-cysteine-S-conjugate N-acetyltransferase activity; protein-lysine-acetyltransferase activity
Arhgef10l	728.738	-0.154714	0.0867935	-1.78256	0.0746588	0.322616	Rho guanine nucleotide exchange factor 10-like	ENSMUSG00000040964.16	72754	ENSMUSG00000040964		actin cytoskeleton organization; SREBP signaling pathway; regulation of small GTPase mediated signal transduction; positive regulation of stress fiber assembly	cytoplasm; cytosol	guanyl-nucleotide exchange factor activity; GTPase activator activity
Pim2	91.4119	-0.154682	0.0693657	-2.22994	0.0257512	0.183465	proviral integration site 2	ENSMUSG00000031155.14	18715	ENSMUSG00000031155	Pathways in cancer; Acute myeloid leukemia	G1/S transition of mitotic cell cycle; protein phosphorylation; apoptotic process; regulation of mitotic cell cycle; negative regulation of cell population proliferation; apoptotic mitochondrial changes; response to virus; positive regulation of autophagy; positive regulation of macroautophagy; negative regulation of apoptotic process; positive regulation of canonical NF-kappaB signal transduction; positive regulation of DNA-templated transcription; protein stabilization	cytoplasm	nucleotide binding; protein kinase activity; protein serine/threonine kinase activity; protein binding; ATP binding; kinase activity; transferase activity; protein serine kinase activity
Zxdc	430.123	-0.154522	0.0301267	-5.12909	2.91145e-07	6.57891e-05	ZXD family zinc finger C	ENSMUSG00000034430.16	80292	ENSMUSG00000034430		regulation of transcription by RNA polymerase II; positive regulation of DNA-templated transcription	nucleus	transcription coregulator activity; transcription coactivator activity; zinc ion binding; LRR domain binding; metal ion binding; C2H2 zinc finger domain binding
Zfp871	56.4701	-0.154501	0.150356	-1.02757	0.304153	0.633877	zinc finger protein 871	ENSMUSG00000024298.14	208292	ENSMUSG00000024298		regulation of DNA-templated transcription; regulation of transcription by RNA polymerase II; positive regulation of DNA-templated transcription	nucleus; chromosome	RNA polymerase II cis-regulatory region sequence-specific DNA binding; DNA-binding transcription factor activity, RNA polymerase II-specific; DNA binding; zinc ion binding; sequence-specific DNA binding; metal ion binding
Lacc1	218.287	-0.154447	0.0899713	-1.71662	0.0860485	0.347526	laccase domain containing 1	ENSMUSG00000044350.14	210808	ENSMUSG00000044350	Purine metabolism; Cysteine and methionine metabolism; Metabolic pathways; Nucleotide metabolism	pattern recognition receptor signaling pathway; immune system process; positive regulation of cytokine production involved in immune response; inflammatory response; regulation of cellular pH; regulation of defense response; innate immune response; regulation of inflammatory response; nucleotide-binding oligomerization domain containing 2 signaling pathway; regulation of purine nucleotide metabolic process	nucleus; cytoplasm; peroxisome; endoplasmic reticulum	adenosine deaminase activity; purine-nucleoside phosphorylase activity; copper ion binding; transferase activity; hydrolase activity; S-methyl-5-thioadenosine phosphorylase activity; metal ion binding; guanosine phosphorylase activity
Caprin2	65.9526	-0.154381	0.109753	-1.40662	0.15954	0.473559	caprin family member 2	ENSMUSG00000030309.16	232560	ENSMUSG00000030309		negative regulation of translation; cell differentiation; negative regulation of cell growth; positive regulation of transcription by RNA polymerase II; positive regulation of dendrite morphogenesis; positive regulation of dendritic spine morphogenesis; positive regulation of canonical Wnt signaling pathway	nucleoplasm; cytoplasm; mitochondrion; centrosome; cytosol; plasma membrane; membrane; receptor complex	RNA binding; signaling receptor binding; metal ion binding
Fut11	175.521	-0.154359	0.070593	-2.18661	0.028771	0.196413		ENSMUSG00000039357.1	73068	ENSMUSG00000039357		protein glycosylation; N-glycan processing; fucosylation; protein O-linked glycosylation via fucose; N-glycan fucosylation; positive regulation of protein secretion	Golgi membrane; endoplasmic reticulum; endoplasmic reticulum membrane; membrane	fucosyltransferase activity; transferase activity; glycosyltransferase activity; alpha-(1->3)-fucosyltransferase activity; peptide-O-fucosyltransferase activity
Cav2	63.0309	-0.154241	0.110405	-1.39704	0.1624	0.477412	caveolin 2	ENSMUSG00000000058.6	12390	ENSMUSG00000000058	Endocytosis; Focal adhesion; Prion disease; Bacterial invasion of epithelial cells; Proteoglycans in cancer; Fluid shear stress and atherosclerosis	negative regulation of endothelial cell proliferation; positive regulation of endothelial cell proliferation; endocytosis; vesicle fusion; mitochondrion organization; endoplasmic reticulum organization; regulation of mitotic nuclear division; G protein-coupled receptor signaling pathway; chemical synaptic transmission; insulin receptor signaling pathway; negative regulation of skeletal muscle cell proliferation; vesicle organization; receptor-mediated endocytosis of virus by host cell; viral release from host cell; cell differentiation; negative regulation of transforming growth factor beta receptor signaling pathway; positive regulation of MAPK cascade; host-mediated activation of viral process; vesicle docking; skeletal muscle fiber development; regulation of cytosolic calcium ion concentration; positive regulation of dopamine receptor signaling pathway; caveola assembly; basement membrane organization; positive regulation of protein localization to nucleus	Golgi membrane; acrosomal membrane; caveolar macromolecular signaling complex; nucleus; nuclear envelope; nuclear inner membrane; cytoplasm; Golgi apparatus; lipid droplet; plasma membrane; caveola; focal adhesion; cell surface; membrane; transport vesicle; cytoplasmic vesicle; protein-containing complex; plasma membrane raft; membrane raft; perinuclear region of cytoplasm	SNARE binding; protein binding; protein kinase binding; syntaxin binding; protein-macromolecule adaptor activity; mitogen-activated protein kinase kinase kinase binding; D1 dopamine receptor binding; heterotrimeric G-protein binding; protein homodimerization activity; protein heterodimerization activity; phosphoprotein binding; molecular adaptor activity; scaffold protein binding
Trim7	520.352	-0.154229	0.0892099	-1.72883	0.0838389	0.342789	tripartite motif-containing 7	ENSMUSG00000040350.15	94089	ENSMUSG00000040350		protein ubiquitination; innate immune response; defense response to virus; antiviral innate immune response	nucleus; cytoplasm; Golgi apparatus	zinc ion binding; transferase activity; metal ion binding; ubiquitin protein ligase activity
2700097O09Rik	198.784	-0.153995	0.0689377	-2.23383	0.0254943	0.182878	RIKEN cDNA 2700097O09 gene	ENSMUSG00000062198.4	72658	ENSMUSG00000062198				methyltransferase activity
Tgfb1i1	33.7265	-0.153985	0.110515	-1.39334	0.163516	0.479854	transforming growth factor beta 1 induced transcript 1	ENSMUSG00000030782.15	21804	ENSMUSG00000030782		positive regulation of epithelial to mesenchymal transition; Wnt signaling pathway; morphogenesis of embryonic epithelium; cell differentiation; positive regulation of transforming growth factor beta receptor signaling pathway; epithelial cell differentiation; cell fate commitment; negative regulation of fat cell differentiation; positive regulation of DNA-templated transcription; positive regulation of ubiquitin-dependent protein catabolic process	nucleus; cytoplasm; cytosol; cytoskeleton; focal adhesion; nuclear matrix; anchoring junction	transcription coactivator activity; protein binding; metal ion binding; Roundabout binding; nuclear androgen receptor binding; I-SMAD binding
Gys1	98.4801	-0.15392	0.0672625	-2.28835	0.0221174	0.169226	glycogen synthase 1, muscle	ENSMUSG00000003865.16	14936	ENSMUSG00000003865	Starch and sucrose metabolism; Metabolic pathways; PI3K-Akt signaling pathway; AMPK signaling pathway; Insulin signaling pathway; Glucagon signaling pathway; Insulin resistance; Diabetic cardiomyopathy	glycogen metabolic process; glycogen biosynthetic process; heart development	cytoplasm; cytosol; inclusion body	catalytic activity; alpha-1,4-glucan glucosyltransferase (UDP-glucose donor) activity; protein binding; D-glucose binding; transferase activity; glycosyltransferase activity; glycogen synthase activity, transferring glucose-1-phosphate
Atl1	37.042	-0.153799	0.102306	-1.50332	0.132757	0.435911	atlastin GTPase 1	ENSMUSG00000021066.8	73991	ENSMUSG00000021066		endoplasmic reticulum organization; axonogenesis; endoplasmic reticulum membrane fusion; protein homooligomerization; endoplasmic reticulum tubular network membrane organization	Golgi membrane; cytoplasm; endoplasmic reticulum; endoplasmic reticulum membrane; Golgi apparatus; membrane; axon; cell projection; endoplasmic reticulum tubular network; endoplasmic reticulum tubular network membrane; endoplasmic reticulum subcompartment; Golgi cis cisterna membrane	nucleotide binding; GTPase activity; protein binding; GTP binding; hydrolase activity; identical protein binding; metal ion binding; GTPase-dependent fusogenic activity
Gm26608	76.6348	-0.153757	0.0973946	-1.5787	0.114405	0.404055	predicted gene, 26608	ENSMUSG00000097673.1	102638633	ENSMUSG00000097673
Dnm1	13.8314	-0.153744	0.22721	-0.676661	0.498621	0.775354	dynamin 1	ENSMUSG00000026825.17	13429	ENSMUSG00000026825	Phospholipase D signaling pathway; Endocytosis; Synaptic vesicle cycle; Endocrine and other factor-regulated calcium reabsorption; Bacterial invasion of epithelial cells	G protein-coupled receptor internalization; endocytosis; receptor-mediated endocytosis; endosome organization; synaptic vesicle budding from presynaptic endocytic zone membrane; receptor internalization; synaptic vesicle endocytosis; modulation of chemical synaptic transmission; protein homooligomerization; protein homotetramerization; regulation of vesicle size; clathrin coat assembly involved in endocytosis; vesicle scission; regulation of synaptic vesicle endocytosis; positive regulation of synaptic vesicle endocytosis; positive regulation of synaptic vesicle recycling	photoreceptor inner segment; cytoplasm; Golgi apparatus; microtubule; plasma membrane; clathrin-coated pit; synaptic vesicle; membrane; membrane coat; clathrin-coated vesicle; endocytic vesicle; cytoplasmic vesicle; protein-containing complex; chromaffin granule; cell projection; varicosity; myelin sheath; synapse; photoreceptor ribbon synapse; presynapse; presynaptic endocytic zone membrane; glutamatergic synapse	nucleotide binding; GTPase activity; protein binding; GTP binding; phosphatidylinositol-4,5-bisphosphate binding; phosphatidylinositol-3,4,5-trisphosphate binding; microtubule binding; hydrolase activity; SH3 domain binding; GDP binding; protein kinase binding; D2 dopamine receptor binding; identical protein binding; protein homodimerization activity; protein-containing complex binding; nitric-oxide synthase binding; protein serine/threonine kinase binding
H2-M3	74.3367	-0.153613	0.0881391	-1.74285	0.0813598	0.338783	histocompatibility 2, M region locus 3	ENSMUSG00000016206.6	14991	ENSMUSG00000016206	Endocytosis; Phagosome; Cellular senescence; Cell adhesion molecules; Antigen processing and presentation; Type I diabetes mellitus; Human cytomegalovirus infection; Human papillomavirus infection; Human T-cell leukemia virus 1 infection; Kaposi sarcoma-associated herpesvirus infection; Herpes simplex virus 1 infection; Epstein-Barr virus infection; Human immunodeficiency virus 1 infection; Viral carcinogenesis; Autoimmune thyroid disease; Allograft rejection; Graft-versus-host disease; Viral myocarditis	positive regulation of T cell mediated cytotoxicity; response to molecule of bacterial origin; alpha-beta T cell activation involved in immune response; immune system process; antigen processing and presentation of peptide antigen via MHC class I; antigen processing and presentation of endogenous peptide antigen via MHC class Ib; antigen processing and presentation of exogenous peptide antigen via MHC class Ib; antigen processing and presentation of exogenous protein antigen via MHC class Ib, TAP-dependent; antigen processing and presentation of endogenous peptide antigen via MHC class I via ER pathway, TAP-independent; immune response; positive regulation of type II interferon production; defense response to bacterium; positive regulation of nitric oxide biosynthetic process; positive regulation of natural killer cell mediated cytotoxicity	Golgi membrane; extracellular space; lysosomal membrane; endoplasmic reticulum; Golgi apparatus; plasma membrane; external side of plasma membrane; cell surface; membrane; phagocytic vesicle membrane; early endosome membrane; MHC class Ib protein complex; MHC class I protein complex; lumenal side of endoplasmic reticulum membrane	signaling receptor binding; beta-2-microglobulin binding; peptide antigen binding; TAP binding; TAP1 binding; TAP2 binding; receptor ligand activity; protein-folding chaperone binding; 14-3-3 protein binding
Hs2st1	329.138	-0.153596	0.0468228	-3.28036	0.00103674	0.0247032	heparan sulfate 2-O-sulfotransferase 1	ENSMUSG00000040151.9	23908	ENSMUSG00000040151	Glycosaminoglycan biosynthesis - heparan sulfate / heparin	gene expression; heparan sulfate proteoglycan biosynthetic process; heparin proteoglycan metabolic process; ureteric bud formation	Golgi membrane; Golgi apparatus; membrane	heparan sulfate 2-sulfotransferase activity; sulfotransferase activity; transferase activity
Ptpdc1	33.4848	-0.153563	0.106393	-1.44336	0.148918	0.458774	protein tyrosine phosphatase domain containing 1	ENSMUSG00000038042.9	218232	ENSMUSG00000038042		smoothened signaling pathway; cell projection organization; cilium assembly	nucleoplasm; cytoplasm; cytosol	phosphoprotein phosphatase activity; protein tyrosine phosphatase activity; hydrolase activity
Mvk	529.78	-0.153531	0.119463	-1.28517	0.198732	0.524509	mevalonate kinase	ENSMUSG00000041939.14	17855	ENSMUSG00000041939	Terpenoid backbone biosynthesis; Metabolic pathways; Peroxisome	lipid metabolic process; steroid biosynthetic process; cholesterol biosynthetic process; steroid metabolic process; cholesterol metabolic process; isoprenoid biosynthetic process; sterol biosynthetic process; negative regulation of translation; isopentenyl diphosphate biosynthetic process, mevalonate pathway; cholesterol biosynthetic process via desmosterol; cholesterol biosynthetic process via lathosterol; zymosterol biosynthetic process; negative regulation of inflammatory response	cytoplasm; peroxisome; cytosol	nucleotide binding; magnesium ion binding; mRNA binding; mevalonate kinase activity; ATP binding; kinase activity; transferase activity; identical protein binding; metal ion binding; sequence-specific mRNA binding
Mapkbp1	196.686	-0.153477	0.063368	-2.42199	0.0154358	0.136694	mitogen-activated protein kinase binding protein 1	ENSMUSG00000033902.11	26390	ENSMUSG00000033902		negative regulation of interleukin-8 production; negative regulation of canonical NF-kappaB signal transduction; positive regulation of JNK cascade; negative regulation of defense response to bacterium; regulation of intracellular signal transduction	spindle pole; nucleus; nucleoplasm; nucleolus; cytoplasm; cytoskeleton; mitotic spindle pole	protein binding
Hgsnat	1488.47	-0.153459	0.0420735	-3.6474	0.00026491	0.00992855	heparan-alpha-glucosaminide N-acetyltransferase	ENSMUSG00000037260.8	52120	ENSMUSG00000037260	Glycosaminoglycan degradation; Metabolic pathways; Lysosome	lysosomal transport; heparan sulfate proteoglycan catabolic process; protein complex oligomerization	lysosome; lysosomal membrane; membrane; lysosomal lumen	heparan-alpha-glucosaminide N-acetyltransferase activity; transferase activity; acyltransferase activity
Sccpdh	61.6284	-0.153333	0.080384	-1.90751	0.0564547	0.28014	saccharopine dehydrogenase (putative)	ENSMUSG00000038936.13	109232	ENSMUSG00000038936		glycolipid biosynthetic process	mitochondrion; lipid droplet; membrane; midbody	molecular_function; oxidoreductase activity
Glis2	62.7482	-0.153267	0.109149	-1.4042	0.160258	0.474303	GLIS family zinc finger 2	ENSMUSG00000014303.13	83396	ENSMUSG00000014303		negative regulation of transcription by RNA polymerase II; kidney development; regulation of transcription by RNA polymerase II; nervous system development; central nervous system development; cell differentiation; negative regulation of smoothened signaling pathway; negative regulation of DNA-templated transcription; positive regulation of DNA-templated transcription; positive regulation of transcription by RNA polymerase II; cell differentiation involved in kidney development; hematopoietic stem cell homeostasis; positive regulation of protein localization to nucleus	nucleus; nucleoplasm; transcription regulator complex; cytoplasm; nuclear speck; non-motile cilium	transcription cis-regulatory region binding; RNA polymerase II transcription regulatory region sequence-specific DNA binding; RNA polymerase II cis-regulatory region sequence-specific DNA binding; DNA-binding transcription factor activity, RNA polymerase II-specific; DNA-binding transcription repressor activity, RNA polymerase II-specific; DNA-binding transcription activator activity, RNA polymerase II-specific; DNA binding; DNA-binding transcription factor activity; protein binding; zinc ion binding; metal ion binding; sequence-specific double-stranded DNA binding
Mturn	53.8194	-0.153151	0.0854039	-1.79326	0.0729316	0.318781	maturin, neural progenitor differentiation regulator homolog (Xenopus)	ENSMUSG00000038065.13	68235	ENSMUSG00000038065		regulation of signaling; negative regulation of NF-kappaB transcription factor activity; positive regulation of megakaryocyte differentiation; positive regulation of JNK cascade; neuron development; positive regulation of ERK1 and ERK2 cascade	cytoplasm	molecular_function
Lurap1l	1279.42	-0.153126	0.0837307	-1.82879	0.0674307	0.30618	leucine rich adaptor protein 1-like	ENSMUSG00000048706.3	52829	ENSMUSG00000048706		regulation of signal transduction; positive regulation of canonical NF-kappaB signal transduction	cellular_component	molecular_function
Piga	134.347	-0.152942	0.0832415	-1.83733	0.0661609	0.303557	phosphatidylinositol glycan anchor biosynthesis, class A	ENSMUSG00000031381.16	18700	ENSMUSG00000031381	Glycosylphosphatidylinositol (GPI)-anchor biosynthesis; Metabolic pathways	GPI anchor biosynthetic process; lipid metabolic process; cellular response to leukemia inhibitory factor	glycosylphosphatidylinositol-N-acetylglucosaminyltransferase (GPI-GnT) complex; endoplasmic reticulum; endoplasmic reticulum membrane; membrane	transferase activity; glycosyltransferase activity; phosphatidylinositol N-acetylglucosaminyltransferase activity
St3gal1	2357.89	-0.152917	0.0768433	-1.98998	0.0465927	0.254679	ST3 beta-galactoside alpha-2,3-sialyltransferase 1	ENSMUSG00000013846.9	20442	ENSMUSG00000013846	Mucin type O-glycan biosynthesis; Glycosaminoglycan biosynthesis - keratan sulfate; Glycosphingolipid biosynthesis - globo and isoglobo series; Glycosphingolipid biosynthesis - ganglio series; Metabolic pathways	memory B cell differentiation; N-acetylneuraminate metabolic process; protein glycosylation; protein N-linked glycosylation; lipid metabolic process; ganglioside biosynthetic process via lactosylceramide; sialylation; negative regulation of activated CD8-positive, alpha-beta T cell apoptotic process; protein sialylation	extracellular region; Golgi apparatus; membrane; Golgi cisterna membrane; trans-Golgi network membrane; Golgi medial cisterna membrane; Golgi trans cisterna membrane	beta-galactoside (CMP) alpha-2,3-sialyltransferase activity; sialyltransferase activity; transferase activity; glycosyltransferase activity; beta-D-galactosyl-(1->3)-N-acetyl-beta-D-galactosaminide alpha-2,3- sialyltransferase
Zfp526	175.802	-0.152838	0.0691921	-2.20889	0.0271824	0.189188	zinc finger protein 526	ENSMUSG00000046541.9	210172	ENSMUSG00000046541			nucleus	DNA binding; zinc ion binding; metal ion binding
Grn	6007.69	-0.152805	0.0764421	-1.99897	0.045612	0.252411	granulin	ENSMUSG00000034708.11	14824	ENSMUSG00000034708		blastocyst hatching; astrocyte activation involved in immune response; microglial cell activation involved in immune response; lysosome organization; lysosomal transport; lysosomal lumen acidification; signal transduction; embryo implantation; positive regulation of cell population proliferation; positive regulation of endothelial cell migration; positive regulation of neuron projection development; positive regulation of cell migration; response to estradiol; locomotory exploration behavior; chondrocyte proliferation; negative regulation of neuron apoptotic process; positive regulation of neuron apoptotic process; positive regulation of angiogenesis; negative regulation of innate immune response; synaptic vesicle endocytosis; positive regulation of axon regeneration; positive regulation of epithelial cell proliferation; regulation of inflammatory response; negative regulation of inflammatory response; regulation of developmental process; protein stabilization; establishment of localization in cell; retina development in camera-type eye; male mating behavior; negative regulation of respiratory burst involved in inflammatory response; positive regulation of dendritic spine development; neural precursor cell proliferation; maintenance of synapse structure; positive regulation of inflammatory response to wounding; positive regulation of defense response to bacterium; negative regulation of neutrophil activation; positive regulation of protein folding; negative regulation of microglial cell activation; positive regulation of trophectodermal cell proliferation; lysosomal protein catabolic process; positive regulation of aspartic-type peptidase activity; regulation of lysosome organization; positive regulation of lysosome organization	extracellular region; extracellular space; mitochondrion; lysosome; lysosomal membrane; endosome; late endosome; endoplasmic reticulum; Golgi apparatus; trans-Golgi network; plasma membrane; membrane; vesicle; synapse; glutamatergic synapse; cerebellar climbing fiber to Purkinje cell synapse	cytokine activity; protein binding; protein-folding chaperone binding
Pik3ip1	27.2364	-0.152778	0.129049	-1.18388	0.236461	0.569177	phosphoinositide-3-kinase interacting protein 1	ENSMUSG00000034614.14	216505	ENSMUSG00000034614		negative regulation of phosphatidylinositol 3-kinase/protein kinase B signal transduction	extracellular space; plasma membrane; membrane	endopeptidase activity; signaling receptor binding; phosphatidylinositol 3-kinase inhibitor activity
Hand2	207.748	-0.152128	0.0681479	-2.23232	0.0255942	0.183116	heart and neural crest derivatives expressed 2	ENSMUSG00000038193.4	15111	ENSMUSG00000038193		angiogenesis; in utero embryonic development; heart looping; suckling behavior; heart morphogenesis; outflow tract morphogenesis; cardiac right ventricle morphogenesis; cardiac right ventricle formation; cardiac neural crest cell migration involved in outflow tract morphogenesis; regulation of secondary heart field cardioblast proliferation; apoptotic process involved in heart morphogenesis; regulation of DNA-templated transcription; regulation of transcription by RNA polymerase II; heart development; adult heart development; mesenchymal cell proliferation; positive regulation of cardiac muscle hypertrophy; positive regulation of gene expression; negative regulation of gene expression; negative regulation of cardiac muscle cell apoptotic process; neural crest cell development; cell differentiation; regulation of tissue remodeling; norepinephrine biosynthetic process; odontogenesis of dentin-containing tooth; embryonic digit morphogenesis; tongue development; negative regulation of osteoblast differentiation; positive regulation of DNA-templated transcription; positive regulation of transcription by RNA polymerase II; sympathetic nervous system development; thymus development; embryonic skeletal system development; peripheral nervous system neuron development; cardiac muscle cell differentiation; roof of mouth development; mesenchyme development; cartilage morphogenesis; coronary artery morphogenesis; visceral serous pericardium development; muscle structure development; cardiac neural crest cell development involved in outflow tract morphogenesis; cell proliferation involved in outflow tract morphogenesis; determination of heart left/right asymmetry; positive regulation of ERK1 and ERK2 cascade; cellular response to retinoic acid; positive regulation of p38MAPK cascade; primary palate development; negative regulation of epithelial cell apoptotic process; positive regulation of semaphorin-plexin signaling pathway	chromatin; nucleus; nucleoplasm; transcription regulator complex; protein-containing complex	transcription cis-regulatory region binding; RNA polymerase II transcription regulatory region sequence-specific DNA binding; DNA-binding transcription factor activity, RNA polymerase II-specific; transcription coactivator binding; DNA-binding transcription activator activity, RNA polymerase II-specific; DNA binding; minor groove of adenine-thymine-rich DNA binding; DNA-binding transcription factor activity; protein binding; protein homodimerization activity; sequence-specific DNA binding; protein dimerization activity; RNA polymerase II-specific DNA-binding transcription factor binding; E-box binding; sequence-specific double-stranded DNA binding
Tada1	171.427	-0.152122	0.0575918	-2.64139	0.00825678	0.0970064	transcriptional adaptor 1	ENSMUSG00000026563.13	27878	ENSMUSG00000026563		regulation of DNA repair; regulation of transcription by RNA polymerase II; regulation of RNA splicing; positive regulation of DNA-templated transcription	SAGA complex; nucleus; nucleoplasm; cytosol; focal adhesion; SAGA-type complex	transcription coactivator activity
Rbmx	461.526	-0.152049	0.0456817	-3.32845	0.00087331	0.0218456	RNA binding motif protein, X chromosome	ENSMUSG00000031134.16	19655	ENSMUSG00000031134	Spliceosome	regulation of alternative mRNA splicing, via spliceosome; transcription by RNA polymerase II; mRNA splice site recognition; mRNA processing; membrane protein ectodomain proteolysis; RNA splicing; positive regulation of DNA-templated transcription; positive regulation of transcription by RNA polymerase II; positive regulation of mRNA splicing, via spliceosome; cellular response to interleukin-1; regulation of postsynapse organization	euchromatin; nucleus; spliceosomal complex; postsynaptic density; protein-containing complex; organelle; supraspliceosomal complex; extracellular exosome; catalytic step 2 spliceosome; glutamatergic synapse; ribonucleoprotein complex	RNA polymerase II cis-regulatory region sequence-specific DNA binding; nucleic acid binding; chromatin binding; RNA binding; single-stranded RNA binding; mRNA binding; protein domain specific binding; identical protein binding
Iglon5	20.1713	-0.151761	0.145036	-1.04637	0.295391	0.625079	IgLON family member 5	ENSMUSG00000013367.5	210094	ENSMUSG00000013367		neuromuscular process controlling balance; motor behavior	extracellular region	molecular_function
Gm20632	36.5822	-0.15173	0.125912	-1.20505	0.228184	0.560598		ENSMUSG00000093577.1		ENSMUSG00000093577
1810032O08Rik	53.2607	-0.151655	0.0955813	-1.58666	0.11259	0.40076		ENSMUSG00000020812.17
Dync2h1	82.7056	-0.151631	0.0887961	-1.70763	0.0877044	0.350035	dynein cytoplasmic 2 heavy chain 1	ENSMUSG00000047193.15	110350	ENSMUSG00000047193	Phagosome; Motor proteins; Vasopressin-regulated water reabsorption; Salmonella infection	kidney development; microtubule-based movement; Golgi organization; determination of left/right symmetry; heart development; dorsal/ventral pattern formation; protein processing; spinal cord motor neuron differentiation; central nervous system neuron differentiation; cell projection organization; neuron differentiation; embryonic limb morphogenesis; forebrain development; intraciliary retrograde transport; positive regulation of smoothened signaling pathway; cilium assembly; cilium movement involved in cell motility; coronary vasculature development; protein localization to cilium; non-motile cilium assembly	cytoplasm; Golgi apparatus; cytoskeleton; cytoplasmic dynein complex; microtubule; plasma membrane; cilium; axoneme; membrane; dynein complex; motile cilium; cell projection; apical part of cell; 9+2 motile cilium	nucleotide binding; ATP binding; minus-end-directed microtubule motor activity; dynein intermediate chain binding; dynein light intermediate chain binding
Dzip1l	27.184	-0.151374	0.138653	-1.09175	0.274942	0.606808	DAZ interacting protein 1-like	ENSMUSG00000037784.14	72507	ENSMUSG00000037784		smoothened signaling pathway; neural tube patterning; regulation of protein localization; floor plate development; cilium assembly; protein localization to cilium; ciliary transition zone assembly	nucleoplasm; cytoplasm; centriole; cytosol; cytoskeleton; cilium; axoneme; microtubule cytoskeleton; ciliary basal body; cell projection; intercellular bridge; mitotic spindle	protein binding; zinc ion binding; metal ion binding
Tmem131	1190.78	-0.151286	0.0573025	-2.64013	0.00828736	0.0971397	transmembrane protein 131	ENSMUSG00000026116.11	56030	ENSMUSG00000026116		collagen biosynthetic process	membrane	molecular_function; collagen binding
Lrrfip1	977.498	-0.151233	0.0480366	-3.14828	0.00164235	0.0338404	leucine rich repeat (in FLII) interacting protein 1	ENSMUSG00000026305.15	16978	ENSMUSG00000026305		negative regulation of transcription by RNA polymerase II; regulation of DNA-templated transcription; regulation of transcription by RNA polymerase II	nucleus; cytoplasm; cytosol; plasma membrane	RNA polymerase II cis-regulatory region sequence-specific DNA binding; DNA-binding transcription factor activity, RNA polymerase II-specific; DNA-binding transcription repressor activity, RNA polymerase II-specific; DNA binding; protein binding; protein homodimerization activity
Med12	739	-0.151226	0.0793678	-1.90538	0.0567301	0.280662	mediator complex subunit 12	ENSMUSG00000079487.11	59024	ENSMUSG00000079487	Thyroid hormone signaling pathway	somitogenesis; neural tube closure; regulation of transcription by RNA polymerase II; endoderm development; heart development; oligodendrocyte development; Schwann cell development; protein ubiquitination; spinal cord development; neural tube development; somatic stem cell population maintenance; post-anal tail morphogenesis; positive regulation of DNA-templated transcription; positive regulation of transcription by RNA polymerase II; embryonic organ development; embryonic neurocranium morphogenesis; Wnt signaling pathway, planar cell polarity pathway; positive regulation of transcription initiation by RNA polymerase II; axis elongation involved in somitogenesis; embryonic brain development	ubiquitin ligase complex; nucleus; nucleoplasm; mediator complex; CKM complex	RNA polymerase II cis-regulatory region sequence-specific DNA binding; chromatin binding; transcription coregulator activity; transcription coactivator activity; protein binding; beta-catenin binding; nuclear thyroid hormone receptor binding; ubiquitin protein ligase activity
Gm28557	52.6925	-0.151121	0.0859462	-1.75832	0.0786937	0.332366		ENSMUSG00000100235.6		ENSMUSG00000100235
Igf1os	45.3446	-0.151072	0.125528	-1.20349	0.228786	0.561425	insulin-like growth factor 1, opposite strand	ENSMUSG00000058934.8	627270	ENSMUSG00000058934
Ces4a	45.2841	-0.151058	0.226131	-0.668012	0.504126	0.77937	carboxylesterase 4A	ENSMUSG00000060560.8	234677	ENSMUSG00000060560			extracellular region	hydrolase activity; carboxylic ester hydrolase activity
BC025446	3358.37	-0.150966	0.0488597	-3.08979	0.00200299	0.0385904		ENSMUSG00000047728.12
Adcy5	70.4999	-0.150965	0.0910521	-1.65801	0.0973155	0.369725	adenylate cyclase 5	ENSMUSG00000022840.8	224129	ENSMUSG00000022840	Purine metabolism; Metabolic pathways; Endocrine resistance; Rap1 signaling pathway; cGMP-PKG signaling pathway; cAMP signaling pathway; Chemokine signaling pathway; Phospholipase D signaling pathway; Hormone signaling; Neuroactive ligand signaling; Oocyte meiosis; Longevity regulating pathway; Longevity regulating pathway - multiple species; Adrenergic signaling in cardiomyocytes; Vascular smooth muscle contraction; Apelin signaling pathway; Gap junction; Platelet activation; Circadian entrainment; Thermogenesis; Retrograde endocannabinoid signaling; Glutamatergic synapse; Cholinergic synapse; Serotonergic synapse; GABAergic synapse; Dopaminergic synapse; Inflammatory mediator regulation of TRP channels; Insulin secretion; GnRH signaling pathway; Ovarian steroidogenesis; Progesterone-mediated oocyte maturation; Estrogen signaling pathway; Melanogenesis; Thyroid hormone synthesis; Oxytocin signaling pathway; Regulation of lipolysis in adipocytes; Renin secretion; Aldosterone synthesis and secretion; Relaxin signaling pathway; Cortisol synthesis and secretion; Parathyroid hormone synthesis, secretion and action; Cushing syndrome; Growth hormone synthesis, secretion and action; Salivary secretion; Gastric acid secretion; Pancreatic secretion; Bile secretion; Parkinson disease; Cocaine addiction; Amphetamine addiction; Morphine addiction; Alcoholism; Human cytomegalovirus infection; Human T-cell leukemia virus 1 infection; Pathways in cancer; Chemical carcinogenesis - receptor activation; Dilated cardiomyopathy	G protein-coupled adenosine receptor signaling pathway; cAMP biosynthetic process; adenylate cyclase-activating G protein-coupled receptor signaling pathway; adenylate cyclase-activating dopamine receptor signaling pathway; adenylate cyclase-inhibiting dopamine receptor signaling pathway; positive regulation of cytosolic calcium ion concentration; locomotory behavior; cyclic nucleotide biosynthetic process; intracellular signal transduction; neuromuscular process controlling balance; regulation of insulin secretion involved in cellular response to glucose stimulus; cellular response to forskolin	endosome; plasma membrane; cilium; membrane; sarcolemma; cell projection	nucleotide binding; adenylate cyclase activity; protein binding; ATP binding; adenylate cyclase binding; calcium- and calmodulin-responsive adenylate cyclase activity; lyase activity; phosphorus-oxygen lyase activity; metal ion binding; scaffold protein binding
Spp2	2781.12	-0.150891	0.0621078	-2.4295	0.0151195	0.135227	secreted phosphoprotein 2	ENSMUSG00000026295.12	75396	ENSMUSG00000026295		bone remodeling; protein-containing complex assembly	extracellular region; protein-containing complex	molecular_function
Gm9929	48.1313	-0.150843	0.112874	-1.33639	0.181422	0.503048	predicted gene 9929	ENSMUSG00000053925.4	115487180	ENSMUSG00000053925
Gm5970	63.7137	-0.150834	0.151268	-0.997135	0.318699	0.646378	interferon inducible GTPase 1 pseudogene	ENSMUSG00000085977.1	546714	ENSMUSG00000085977
Eda2r	15.4003	-0.150421	0.212749	-0.707036	0.479544	0.765622	ectodysplasin A2 receptor	ENSMUSG00000034457.10	245527	ENSMUSG00000034457	Cytokine-cytokine receptor interaction; NF-kappa B signaling pathway	programmed cell death; cytokine-mediated signaling pathway; cell differentiation; tumor necrosis factor-mediated signaling pathway; positive regulation of canonical NF-kappaB signal transduction; positive regulation of JNK cascade; intrinsic apoptotic signaling pathway by p53 class mediator	plasma membrane; membrane	transmembrane signaling receptor activity; tumor necrosis factor receptor activity; signaling receptor activity
4930413G21Rik	26.6027	-0.150404	0.112162	-1.34095	0.179936	0.500774	RIKEN cDNA 4930413G21 gene	ENSMUSG00000108452.1	73951	ENSMUSG00000108452
Tgfb2	18.7848	-0.150394	0.167628	-0.89719	0.369617	0.688078	transforming growth factor, beta 2	ENSMUSG00000039239.14	21808	ENSMUSG00000039239	MAPK signaling pathway; Cytokine-cytokine receptor interaction; FoxO signaling pathway; Cell cycle; Cellular senescence; TGF-beta signaling pathway; Osteoclast differentiation; Hippo signaling pathway; AGE-RAGE signaling pathway in diabetic complications; Leishmaniasis; Chagas disease; Malaria; Toxoplasmosis; Amoebiasis; Tuberculosis; Hepatitis B; Human T-cell leukemia virus 1 infection; Pathways in cancer; Proteoglycans in cancer; MicroRNAs in cancer; Colorectal cancer; Renal cell carcinoma; Pancreatic cancer; Chronic myeloid leukemia; Hepatocellular carcinoma; Gastric cancer; Inflammatory bowel disease; Rheumatoid arthritis; Hypertrophic cardiomyopathy; Dilated cardiomyopathy; Diabetic cardiomyopathy	cell morphogenesis; skeletal system development; cartilage condensation; blood vessel development; eye development; response to hypoxia; kidney development; epithelial to mesenchymal transition; neural tube closure; hair follicle development; blood vessel remodeling; heart morphogenesis; outflow tract septum morphogenesis; membranous septum morphogenesis; outflow tract morphogenesis; heart valve morphogenesis; atrioventricular valve morphogenesis; pulmonary valve morphogenesis; endocardial cushion morphogenesis; cardiac left ventricle morphogenesis; cardiac right ventricle morphogenesis; ventricular trabecula myocardium morphogenesis; endocardial cushion fusion; atrial septum primum morphogenesis; neural retina development; transforming growth factor beta receptor signaling pathway; axon guidance; sensory organ development; salivary gland morphogenesis; heart development; muscle organ development; positive regulation of cell population proliferation; negative regulation of cell population proliferation; glial cell migration; male gonad development; response to wounding; embryo development ending in birth or egg hatching; animal organ morphogenesis; cardioblast differentiation; positive regulation of gene expression; negative regulation of gene expression; positive regulation of epithelial cell migration; positive regulation of epithelial to mesenchymal transition; negative regulation of macrophage cytokine production; striated muscle tissue development; cell migration; negative regulation of angiogenesis; signaling; hemopoiesis; extracellular matrix organization; collagen fibril organization; positive regulation of cell growth; negative regulation of cell growth; embryonic limb morphogenesis; positive regulation of cell migration; neutrophil chemotaxis; epithelial cell differentiation; hair follicle morphogenesis; response to progesterone; positive regulation of stress-activated MAPK cascade; regulation of transforming growth factor beta2 production; regulation of actin cytoskeleton organization; positive regulation of cell adhesion mediated by integrin; tube development; ascending aorta morphogenesis; wound healing; regulation of cell population proliferation; dopamine biosynthetic process; regulation of apoptotic process; positive regulation of apoptotic process; negative regulation of apoptotic process; positive regulation of neuron apoptotic process; response to estrogen; cell-cell junction organization; negative regulation of keratinocyte differentiation; positive regulation of integrin biosynthetic process; positive regulation of Notch signaling pathway; positive regulation of cell cycle; positive regulation of heart contraction; negative regulation of Ras protein signal transduction; somatic stem cell division; embryonic digestive tract development; neuron fate commitment; neuron development; embryonic neurocranium morphogenesis; inner ear development; negative regulation of epithelial cell proliferation; positive regulation of protein secretion; positive regulation of immune response; negative regulation of release of sequestered calcium ion into cytosol; positive regulation of cell division; regulation of timing of catagen; positive regulation of timing of catagen; positive regulation of cardioblast differentiation; positive regulation of phosphatidylinositol 3-kinase/protein kinase B signal transduction; cardiac muscle cell proliferation; uterus development; cardiac epithelial to mesenchymal transition; face morphogenesis; positive regulation of SMAD protein signal transduction; ventricular septum morphogenesis; atrial septum morphogenesis; negative regulation of cartilage development; pharyngeal arch artery morphogenesis; secondary palate development; positive regulation of cardiac epithelial to mesenchymal transition; positive regulation of activation-induced cell death of T cells; positive regulation of extracellular matrix disassembly; extrinsic apoptotic signaling pathway; positive regulation of protein localization to nucleus; regulation of apoptotic process involved in outflow tract morphogenesis; positive regulation of miRNA transcription; regulation of extracellular matrix organization; substantia propria of cornea development; pericyte cell differentiation; positive regulation of GTP binding; cranial skeletal system development; negative regulation of epithelial to mesenchymal transition involved in endocardial cushion formation; positive regulation of epithelial to mesenchymal transition involved in endocardial cushion formation; positive regulation of extrinsic apoptotic signaling pathway in absence of ligand	extracellular region; basement membrane; extracellular space; endosome; trans-Golgi network; cell surface; secretory granule; axon; extracellular matrix; neuronal cell body	amyloid-beta binding; signaling receptor binding; type II transforming growth factor beta receptor binding; cytokine activity; transforming growth factor beta receptor binding; protein binding; growth factor activity; type III transforming growth factor beta receptor binding; identical protein binding; protein homodimerization activity; protein-containing complex binding
Khnyn	896.807	-0.150361	0.0754552	-1.99271	0.0462928	0.254072	KH and NYN domain containing	ENSMUSG00000047153.3	219094	ENSMUSG00000047153			nucleus; cytoplasmic ribonucleoprotein granule	mRNA binding; RNA endonuclease activity
Tctn1	115.561	-0.150253	0.0573609	-2.61944	0.00880753	0.0995934	tectonic family member 1	ENSMUSG00000038593.18	654470	ENSMUSG00000038593		in utero embryonic development; neural tube formation; regulation of smoothened signaling pathway; somatic motor neuron differentiation; telencephalon development; dorsal/ventral neural tube patterning; central nervous system interneuron axonogenesis; cell projection organization; cilium assembly; protein localization to ciliary transition zone	extracellular region; extracellular space; cytoplasm; cytoskeleton; membrane; ciliary transition zone; MKS complex; cell projection	protein binding
RP23-234F23.1	220.021	-0.150221	0.153215	-0.980458	0.32686	0.652565		ENSMUSG00000110353.1
Gm17825	13.6158	-0.150193	0.152473	-0.985047	0.324601	0.650548	ribosomal protein L7A pseudogene	ENSMUSG00000108681.1	100384878	ENSMUSG00000108681
Nlgn2	134.42	-0.150162	0.0918727	-1.63446	0.102162	0.379463	neuroligin 2	ENSMUSG00000051790.15	216856	ENSMUSG00000051790	Cell adhesion molecules; IgSF CAM signaling	thigmotaxis; regulation of respiratory gaseous exchange by nervous system process; cell adhesion; neuron cell-cell adhesion; synapse assembly; jump response; positive regulation of cell population proliferation; regulation of signal transduction; sensory perception of pain; regulation of nervous system process; positive regulation of insulin secretion; positive regulation of synaptic transmission, GABAergic; protein localization to cell surface; social behavior; protein localization to synapse; locomotory exploration behavior; regulation of membrane potential; modulation of chemical synaptic transmission; synapse organization; neuromuscular process controlling balance; positive regulation of multicellular organismal process; synaptic transmission, GABAergic; positive regulation of synapse assembly; positive regulation of synaptic transmission, glutamatergic; positive regulation of dendritic spine development; membrane assembly; terminal button organization; neurotransmitter-gated ion channel clustering; postsynaptic membrane assembly; presynaptic membrane assembly; gephyrin clustering involved in postsynaptic density assembly; postsynaptic density protein 95 clustering; positive regulation of inhibitory postsynaptic potential; postsynaptic specialization assembly; presynapse assembly; insulin metabolic process; positive regulation of protein localization to synapse; positive regulation of t-SNARE clustering; inhibitory synapse assembly; regulation of presynapse assembly; positive regulation of excitatory postsynaptic potential; positive regulation of synaptic vesicle clustering	plasma membrane; cell surface; membrane; axon; dendrite; presynaptic membrane; cell projection; dendritic shaft; synapse; postsynaptic membrane; excitatory synapse; inhibitory synapse; ribbon synapse; glycinergic synapse; dopaminergic synapse; GABA-ergic synapse; postsynaptic specialization membrane	protein binding; neurexin family protein binding; identical protein binding; cell adhesion molecule binding
9030622O22Rik	285.712	-0.15015	0.0995433	-1.50839	0.131454	0.434166	RIKEN cDNA 9030622O22 gene	ENSMUSG00000086141.7	100043820	ENSMUSG00000086141
Trdmt1	76.2241	-0.150119	0.104079	-1.44236	0.149201	0.459116	tRNA aspartic acid methyltransferase 1	ENSMUSG00000026723.10	13434	ENSMUSG00000026723		tRNA modification; tRNA processing; tRNA methylation; methylation; tRNA stabilization	nucleus; cytoplasm	RNA binding; methyltransferase activity; tRNA methyltransferase activity; S-adenosylmethionine-dependent methyltransferase activity; tRNA (cytidine-5-)-methyltransferase activity; transferase activity; catalytic activity, acting on a nucleic acid
Nhsl2	25.4348	-0.150106	0.127273	-1.1794	0.238239	0.570781	NHS like 2	ENSMUSG00000079481.11	100042480	ENSMUSG00000079481		cell differentiation	cellular_component	molecular_function
Map3k1	279.006	-0.149923	0.0833753	-1.79817	0.0721499	0.317291	mitogen-activated protein kinase kinase kinase 1	ENSMUSG00000021754.17	26401	ENSMUSG00000021754	MAPK signaling pathway; Ubiquitin mediated proteolysis; Tight junction; RIG-I-like receptor signaling pathway; Neurotrophin signaling pathway; GnRH signaling pathway; Growth hormone synthesis, secretion and action; Hepatitis B; Human T-cell leukemia virus 1 infection	MAPK cascade; protein polyubiquitination; morphogenesis of an epithelial sheet; epithelial cell morphogenesis; ubiquitin-dependent protein catabolic process; cell surface receptor signaling pathway; transforming growth factor beta receptor signaling pathway; JNK cascade; apoptotic mitochondrial changes; regulation of cell migration; positive regulation of actin filament polymerization; negative regulation of actin filament bundle assembly; wound healing; camera-type eye development; positive regulation of apoptotic process; positive regulation of MAPK cascade; positive regulation of DNA-templated transcription; positive regulation of transcription by RNA polymerase II; positive regulation of JNK cascade; positive regulation of viral transcription; eyelid development in camera-type eye; positive regulation of canonical Wnt signaling pathway; regulation of actin filament organization	cytoplasm; cytosol; filamentous actin; tight junction	nucleotide binding; protein kinase activity; protein serine/threonine kinase activity; JUN kinase kinase kinase activity; MAP kinase kinase activity; MAP kinase kinase kinase activity; ubiquitin-protein transferase activity; protein binding; ATP binding; cytoskeletal protein binding; zinc ion binding; JUN kinase binding; kinase activity; transferase activity; protein kinase binding; mitogen-activated protein kinase kinase binding; protein-containing complex binding; sphingolipid binding; metal ion binding; mitogen-activated protein kinase binding; protein serine kinase activity
Aph1b	32.7308	-0.149887	0.15118	-0.99145	0.321466	0.648191	aph1 homolog B, gamma secretase subunit	ENSMUSG00000032375.15	208117	ENSMUSG00000032375	Notch signaling pathway; Alzheimer disease	synaptic transmission, dopaminergic; proteolysis; membrane protein ectodomain proteolysis; Notch signaling pathway; Notch receptor processing; short-term memory; protein processing; membrane protein intracellular domain proteolysis; amyloid-beta formation; synaptic transmission, glutamatergic; amyloid precursor protein catabolic process; prepulse inhibition	Golgi membrane; endoplasmic reticulum; plasma membrane; membrane; transport vesicle; synapse; gamma-secretase complex	protein-macromolecule adaptor activity; endopeptidase activator activity
Cd302	5850.82	-0.149858	0.0496438	-3.01866	0.00253897	0.0454134	CD302 antigen	ENSMUSG00000060703.12	66205	ENSMUSG00000060703		phagocytosis	cytoplasm; microvillus; cell cortex; membrane; filopodium; cell projection	carbohydrate binding; signaling receptor activity
Arntl	34.332	-0.149803	0.178419	-0.839609	0.401128	0.712684		ENSMUSG00000055116.8
Tat	34166.7	-0.149785	0.140469	-1.06632	0.286281	0.617172	tyrosine aminotransferase	ENSMUSG00000001670.13	234724	ENSMUSG00000001670	Ubiquinone and other terpenoid-quinone biosynthesis; Cysteine and methionine metabolism; Tyrosine metabolism; Phenylalanine metabolism; Phenylalanine, tyrosine and tryptophan biosynthesis; Metabolic pathways	2-oxoglutarate metabolic process; amino acid metabolic process; glutamate metabolic process; L-phenylalanine catabolic process; L-tyrosine catabolic process; response to oxidative stress; aromatic amino acid metabolic process; aromatic amino acid family catabolic process; cellular response to insulin stimulus; response to ethanol; response to mercury ion; response to glucocorticoid; response to cortisol; response to cAMP; cellular response to retinoic acid; response to dexamethasone; liver regeneration	mitochondrion; cytosol	catalytic activity; L-tyrosine-2-oxoglutarate transaminase activity; transaminase activity; amino acid binding; transferase activity; pyridoxal phosphate binding; identical protein binding
Tgfbi	1308.45	-0.149734	0.0872828	-1.7155	0.0862535	0.347526	transforming growth factor, beta induced	ENSMUSG00000035493.9	21810	ENSMUSG00000035493		angiogenesis; chondrocyte differentiation; cell adhesion; extracellular matrix organization	extracellular region; basement membrane; extracellular space; trans-Golgi network; extracellular matrix; cell periphery	extracellular matrix structural constituent; collagen binding; identical protein binding; cell adhesion molecule binding; extracellular matrix binding
Nr2c2	94.0089	-0.149696	0.194642	-0.769086	0.441842	0.742561	nuclear receptor subfamily 2, group C, member 2	ENSMUSG00000005893.14	22026	ENSMUSG00000005893		negative regulation of transcription by RNA polymerase II; regulation of DNA-templated transcription; spermatogenesis; cerebellum development; cell differentiation; intracellular receptor signaling pathway; lipopolysaccharide-mediated signaling pathway; tumor necrosis factor-mediated signaling pathway; p38MAPK cascade; positive regulation of embryonic development; positive regulation of canonical NF-kappaB signal transduction; positive regulation of myoblast differentiation; positive regulation of transcription by RNA polymerase II; positive regulation of JNK cascade; positive regulation of behavior; meiotic cell cycle	nucleus; nucleoplasm	RNA polymerase II transcription regulatory region sequence-specific DNA binding; RNA polymerase II cis-regulatory region sequence-specific DNA binding; DNA-binding transcription activator activity, RNA polymerase II-specific; DNA binding; DNA-binding transcription factor activity; nuclear receptor activity; protein binding; zinc ion binding; sequence-specific DNA binding; metal ion binding; sequence-specific double-stranded DNA binding
Anxa9	37.4732	-0.149524	0.10996	-1.35981	0.17389	0.493659	annexin A9	ENSMUSG00000015702.13	71790	ENSMUSG00000015702		cell adhesion; synaptic transmission, cholinergic; cell-cell adhesion	nucleus; cytoplasm; cytosol; plasma membrane; cell surface; vesicle membrane; lateral plasma membrane; extracellular matrix; synapse	phosphatidylserine binding; calcium ion binding; phospholipid binding; calcium-dependent phospholipid binding; acetylcholine receptor activity
Kif13a	530.238	-0.149392	0.0653444	-2.28622	0.0222415	0.16948	kinesin family member 13A	ENSMUSG00000021375.9	16553	ENSMUSG00000021375	Motor proteins	intracellular protein transport; microtubule-based movement; endosome to lysosome transport; protein transport; melanosome organization; regulation of cytokinesis; vesicle cargo loading; Golgi to plasma membrane protein transport; establishment of protein localization; vesicle transport along microtubule; cell division; plus-end-directed vesicle transport along microtubule	Golgi membrane; cytoplasm; endosome; Golgi apparatus; centrosome; cytoskeleton; kinesin complex; microtubule; endosome membrane; membrane; midbody; trans-Golgi network membrane	nucleotide binding; microtubule motor activity; protein binding; ATP binding; microtubule binding; ATP hydrolysis activity
Dnph1	210.728	-0.149276	0.0793669	-1.88083	0.0599949	0.288444	2'-deoxynucleoside 5'-phosphate N-hydrolase 1	ENSMUSG00000040658.6	381101	ENSMUSG00000040658		allantoin metabolic process; purine nucleotide catabolic process; nucleoside metabolic process; nucleotide metabolic process; deoxyribonucleoside monophosphate catabolic process; positive regulation of cell growth; epithelial cell differentiation; nucleoside salvage; amide catabolic process; dGMP catabolic process; carbohydrate derivative metabolic process	nucleus; cytoplasm	hydrolase activity; hydrolase activity, acting on glycosyl bonds; hydrolase activity, hydrolyzing N-glycosyl compounds; identical protein binding; protein homodimerization activity; 5-hydroxymethyl-dUMP N-hydrolase activity
Zfp358	335.828	-0.149256	0.0510297	-2.92489	0.00344582	0.0556172	zinc finger protein 358	ENSMUSG00000047264.8	140482	ENSMUSG00000047264		regulation of transcription by RNA polymerase II; positive regulation of transcription by RNA polymerase II	nucleus	RNA polymerase II cis-regulatory region sequence-specific DNA binding; DNA-binding transcription activator activity, RNA polymerase II-specific; DNA binding; zinc ion binding; metal ion binding
Bcor	378.335	-0.149143	0.08601	-1.73402	0.082915	0.341172	BCL6 interacting corepressor	ENSMUSG00000040363.15	71458	ENSMUSG00000040363	Polycomb repressive complex	negative regulation of transcription by RNA polymerase II; blastocyst hatching; chromatin organization; chromatin remodeling; heart development; negative regulation of bone mineralization; odontogenesis; negative regulation of DNA-templated transcription; roof of mouth development; specification of axis polarity; negative regulation of tooth mineralization	nucleus; nucleoplasm; BCOR complex	transcription cis-regulatory region binding; RNA polymerase II transcription regulatory region sequence-specific DNA binding; transcription corepressor activity; ubiquitin-protein transferase activity; protein binding; heat shock protein binding; histone deacetylase binding; DNA-binding transcription factor binding
Kif13b	394.92	-0.149089	0.170444	-0.874709	0.381732	0.698263	kinesin family member 13B	ENSMUSG00000060012.7	16554	ENSMUSG00000060012	Motor proteins	microtubule-based movement; establishment of protein localization; vesicle transport along microtubule; regulation of axonogenesis	cytoplasm; cytosol; cytoskeleton; kinesin complex; microtubule; microvillus; axon; paranode region of axon	nucleotide binding; cytoskeletal motor activity; microtubule motor activity; ATP binding; microtubule binding; ATP hydrolysis activity; protein kinase binding; 14-3-3 protein binding
Snai1	26.8486	-0.149065	0.132098	-1.12844	0.259132	0.592565	snail family zinc finger 1	ENSMUSG00000042821.7	20613	ENSMUSG00000042821	Adherens junction	negative regulation of transcription by RNA polymerase II; osteoblast differentiation; mesoderm formation; epithelial to mesenchymal transition; epithelial to mesenchymal transition involved in endocardial cushion formation; regulation of DNA-templated transcription; regulation of transcription by RNA polymerase II; Notch signaling pathway; mesoderm development; epithelial cell migration; positive regulation of epithelial to mesenchymal transition; negative regulation of vitamin D biosynthetic process; positive regulation of cell migration; hair follicle morphogenesis; negative regulation of DNA damage response, signal transduction by p53 class mediator; negative regulation of DNA-templated transcription; positive regulation of DNA-templated transcription; roof of mouth development; canonical Wnt signaling pathway; cartilage morphogenesis; trophoblast giant cell differentiation; negative regulation of cell differentiation involved in embryonic placenta development; left/right pattern formation; heterochromatin organization; negative regulation of intrinsic apoptotic signaling pathway in response to DNA damage; regulation of bicellular tight junction assembly	fibrillar center; nucleus; nucleoplasm; pericentric heterochromatin; cytoplasm; cytosol	RNA polymerase II transcription regulatory region sequence-specific DNA binding; RNA polymerase II cis-regulatory region sequence-specific DNA binding; DNA-binding transcription repressor activity, RNA polymerase II-specific; DNA binding; protein binding; zinc ion binding; kinase binding; sequence-specific DNA binding; metal ion binding; E-box binding; sequence-specific double-stranded DNA binding
Mir6236	1517.48	-0.14897	0.110399	-1.34938	0.177216	0.497986	microRNA 6236	ENSMUSG00000098973.1	102465959	ENSMUSG00000098973
Matn2	47.2758	-0.148871	0.140923	-1.0564	0.290787	0.621256	matrilin 2	ENSMUSG00000022324.14	17181	ENSMUSG00000022324		neuron migration; axon guidance; glial cell migration; extracellular matrix organization; dendrite regeneration; neuron projection development; response to axon injury	extracellular region; basement membrane; extracellular space; extracellular matrix; matrilin complex	extracellular matrix structural constituent; calcium ion binding
Gm15889	41.2714	-0.148797	0.175705	-0.846856	0.397075	0.709201	predicted gene 15889	ENSMUSG00000089712.1	115486954	ENSMUSG00000089712
Atp8b1	726.105	-0.148723	0.0920524	-1.61563	0.106174	0.387877	ATPase, class I, type 8B, member 1	ENSMUSG00000039529.8	54670	ENSMUSG00000039529		xenobiotic transmembrane transport; lipid transport; Golgi organization; sensory perception of sound; bile acid metabolic process; organic anion transport; bile acid and bile salt transport; phospholipid transport; aminophospholipid transport; vestibulocochlear nerve formation; regulation of microvillus assembly; apical protein localization; phospholipid translocation; negative regulation of DNA-templated transcription; inner ear receptor cell development; aminophospholipid translocation; regulation of plasma membrane organization; regulation of chloride transport	nucleoplasm; endoplasmic reticulum; Golgi apparatus; trans-Golgi network; cytosol; plasma membrane; membrane; apical plasma membrane; nuclear body; brush border membrane; stereocilium; cell projection; phospholipid-translocating ATPase complex	nucleotide binding; magnesium ion binding; lipid transporter activity; ATP binding; aminophospholipid flippase activity; ATP hydrolysis activity; metal ion binding; phosphatidylcholine floppase activity; phosphatidylserine floppase activity; ATPase-coupled intramembrane lipid transporter activity; phosphatidylcholine flippase activity; phosphatidylserine flippase activity; cardiolipin binding
Cdk20	134.923	-0.148682	0.0790063	-1.8819	0.0598497	0.288101	cyclin dependent kinase 20	ENSMUSG00000021483.7	105278	ENSMUSG00000021483		neural tube closure; regulation of smoothened signaling pathway; floor plate formation; dorsal/ventral neural tube patterning; embryonic camera-type eye development; negative regulation of smoothened signaling pathway; embryonic skeletal system development; cell division; regulation of cell cycle; roof of mouth development; positive regulation of cardiac muscle cell proliferation; protein localization to cilium; regulation of protein maturation; embryonic brain development	nucleus; nucleoplasm; cytoplasm; Golgi apparatus; cilium; cell projection	nucleotide binding; protein kinase activity; protein serine/threonine kinase activity; cyclin-dependent protein serine/threonine kinase activity; protein binding; ATP binding; kinase activity; transferase activity; protein serine kinase activity
Bnip3	3562.74	-0.148678	0.0535779	-2.77498	0.00552052	0.0747042	BCL2/adenovirus E1B interacting protein 3	ENSMUSG00000078566.8	12176	ENSMUSG00000078566	FoxO signaling pathway; Mitophagy - animal; Autophagy - animal; Legionellosis	mitophagy; response to hypoxia; apoptotic process; response to bacterium; negative regulation of mitochondrial fusion; cardiac muscle cell apoptotic process; positive regulation of cardiac muscle cell apoptotic process; negative regulation of mitochondrial membrane potential; positive regulation of macroautophagy; cerebral cortex development; mitochondrial protein catabolic process; positive regulation of apoptotic process; positive regulation of programmed cell death; negative regulation of programmed cell death; positive regulation of protein-containing complex disassembly; mitochondrial fragmentation involved in apoptotic process; negative regulation of membrane potential; regulation of mitochondrial membrane permeability; autophagic cell death; response to axon injury; oligodendrocyte differentiation; brown fat cell differentiation; neuron apoptotic process; positive regulation of mitochondrial calcium ion concentration; defense response to virus; response to hyperoxia; reticulophagy; substrate localization to autophagosome; cellular response to hydrogen peroxide; cellular response to mechanical stimulus; cellular response to cobalt ion; cellular response to hypoxia; reactive oxygen species metabolic process; positive regulation of mitochondrial fission; positive regulation of release of cytochrome c from mitochondria; response to oxygen-glucose deprivation; intrinsic apoptotic signaling pathway; mitochondrial outer membrane permeabilization; granzyme-mediated programmed cell death signaling pathway; negative regulation of mitochondrial membrane permeability involved in apoptotic process; positive regulation of autophagy of mitochondrion; intrinsic apoptotic signaling pathway in response to hypoxia	nucleus; nuclear envelope; nucleoplasm; cytoplasm; mitochondrion; mitochondrial envelope; mitochondrial outer membrane; endoplasmic reticulum; endoplasmic reticulum membrane; postsynaptic density; membrane; dendrite; mitochondrial membrane	identical protein binding; protein homodimerization activity; GTPase binding; endoplasmic reticulum-autophagosome adaptor activity; mitochondrion autophagosome adaptor activity
Gm15487	16.2645	-0.148662	0.147497	-1.0079	0.313502	0.64187		ENSMUSG00000080242.5
Hpse	106.229	-0.148641	0.0845699	-1.75761	0.0788138	0.332366	heparanase	ENSMUSG00000035273.14	15442	ENSMUSG00000035273	Glycosaminoglycan degradation; Metabolic pathways; Proteoglycans in cancer	receptor-mediated endocytosis; cell adhesion; cell-matrix adhesion; positive regulation of vascular endothelial growth factor production; positive regulation of blood coagulation; heparan sulfate proteoglycan catabolic process; heparin proteoglycan metabolic process; positive regulation of osteoblast proliferation; wound healing; response to antibiotic; regulation of hair follicle development; positive regulation of hair follicle development; positive regulation of phosphatidylinositol 3-kinase/protein kinase B signal transduction; angiogenesis involved in wound healing; establishment of endothelial barrier; vascular wound healing; protein transmembrane transport	extracellular region; extracellular space; nucleus; nucleoplasm; lysosome; lysosomal membrane; plasma membrane; membrane; extracellular matrix; lysosomal lumen; membrane raft; heparanase complex	hydrolase activity; hydrolase activity, acting on glycosyl bonds; heparanase activity; syndecan binding; cargo receptor ligand activity
Phc1	98.8605	-0.148583	0.076667	-1.93803	0.0526195	0.271117	polyhomeotic 1	ENSMUSG00000040669.14	13619	ENSMUSG00000040669	Polycomb repressive complex	chromatin remodeling; negative regulation of DNA-templated transcription; cellular response to retinoic acid; cellular response to leukemia inhibitory factor	sex chromatin; nucleus; nucleoplasm; nuclear body; PcG protein complex; PRC1 complex	DNA binding; chromatin binding; protein binding; zinc ion binding; histone binding; metal ion binding
Ptpn14	67.5787	-0.148517	0.102211	-1.45304	0.146212	0.454368	protein tyrosine phosphatase, non-receptor type 14	ENSMUSG00000026604.17	19250	ENSMUSG00000026604		lymphangiogenesis; negative regulation of cell population proliferation; regulation of protein export from nucleus	nucleus; nucleoplasm; cytoplasm; cytoskeleton	transcription coregulator activity; phosphoprotein phosphatase activity; protein tyrosine phosphatase activity; hydrolase activity; receptor tyrosine kinase binding
Gimap5	28.0257	-0.148495	0.128918	-1.15185	0.249383	0.581664	GTPase, IMAP family member 5	ENSMUSG00000043505.8	317757	ENSMUSG00000043505		temperature homeostasis; positive regulation of natural killer cell cytokine production; positive regulation of humoral immune response mediated by circulating immunoglobulin; positive regulation of calcium ion transport into cytosol; negative regulation of type II interferon production; positive regulation of CD4-positive, CD25-positive, alpha-beta regulatory T cell differentiation; myeloid dendritic cell differentiation; T cell homeostasis; negative regulation of apoptotic process; negative regulation of nitric oxide biosynthetic process; positive regulation of gamma-delta T cell differentiation; positive regulation of membrane potential; positive regulation of natural killer cell mediated cytotoxicity; regulation of mitochondrial membrane permeability; negative regulation of T cell activation; negative regulation of lipid catabolic process	lysosome; lysosomal membrane; endosome; endosome membrane; membrane; multivesicular body membrane	nucleotide binding; GTPase activity; protein binding; GTP binding
Fam26f	33.1836	-0.148476	0.141243	-1.05121	0.293162	0.622738		ENSMUSG00000046031.6
Spsb1	35.3564	-0.148385	0.121858	-1.21769	0.223343	0.555412	splA/ryanodine receptor domain and SOCS box containing 1	ENSMUSG00000039911.13	74646	ENSMUSG00000039911		ubiquitin-dependent protein catabolic process; protein ubiquitination; proteasome-mediated ubiquitin-dependent protein catabolic process	cytoplasm; cytosol; SCF ubiquitin ligase complex	protein binding; ubiquitin-like ligase-substrate adaptor activity
Kazn	32.7897	-0.148267	0.11	-1.34787	0.177699	0.498002	kazrin, periplakin interacting protein	ENSMUSG00000040606.13	71529	ENSMUSG00000040606	Cornified envelope formation	keratinization	cornified envelope; nucleus; nucleoplasm; cytoplasm; cytosol; cytoskeleton; nuclear speck; desmosome; anchoring junction
Zfp777	399.107	-0.148018	0.038131	-3.88182	0.000103679	0.0052062	zinc finger protein 777	ENSMUSG00000071477.10	72306	ENSMUSG00000071477		regulation of DNA-templated transcription; regulation of transcription by RNA polymerase II; biological_process; negative regulation of cell population proliferation; negative regulation of DNA-templated transcription; protein heterooligomerization	cellular_component; nucleus	RNA polymerase II transcription regulatory region sequence-specific DNA binding; DNA-binding transcription factor activity, RNA polymerase II-specific; molecular_function; DNA binding; zinc ion binding; metal ion binding
Gm23935	9689.48	-0.14797	0.0984445	-1.50308	0.132818	0.435911		ENSMUSG00000076258.1
Nupr1l	22.6945	-0.147883	0.127653	-1.15848	0.246669	0.578605		ENSMUSG00000095789.6
Thpo	504.29	-0.147823	0.0726513	-2.03469	0.0418824	0.240675	thrombopoietin	ENSMUSG00000022847.14	21832	ENSMUSG00000022847	Cytokine-cytokine receptor interaction; Hormone signaling; JAK-STAT signaling pathway; Hematopoietic cell lineage	positive regulation of protein phosphorylation; cell population proliferation; positive regulation of cell population proliferation; myeloid cell differentiation; megakaryocyte differentiation; megakaryocyte development; thrombopoietin-mediated signaling pathway; positive regulation of MAPK cascade; positive regulation of megakaryocyte differentiation; positive regulation of phosphatidylinositol 3-kinase/protein kinase B signal transduction; positive regulation of ERK1 and ERK2 cascade; cell surface receptor signaling pathway via STAT; positive regulation of hematopoietic stem cell proliferation	extracellular region; extracellular space	signaling receptor binding; cytokine activity; hormone activity
Meis1	71.4493	-0.147685	0.0665055	-2.22064	0.0263755	0.185766	Meis homeobox 1	ENSMUSG00000020160.18	17268	ENSMUSG00000020160	Signaling pathways regulating pluripotency of stem cells; Transcriptional misregulation in cancer	angiogenesis; eye development; lens morphogenesis in camera-type eye; regulation of DNA-templated transcription; regulation of transcription by RNA polymerase II; brain development; locomotory behavior; positive regulation of cell population proliferation; embryonic pattern specification; animal organ morphogenesis; hemopoiesis; megakaryocyte development; negative regulation of myeloid cell differentiation; negative regulation of neuron differentiation; positive regulation of transcription by RNA polymerase II; blood vessel morphogenesis; definitive hemopoiesis; cell growth involved in cardiac muscle cell development	nucleus; nucleoplasm; transcription regulator complex	RNA polymerase II cis-regulatory region sequence-specific DNA binding; DNA-binding transcription factor activity, RNA polymerase II-specific; DNA-binding transcription activator activity, RNA polymerase II-specific; DNA binding; chromatin binding; protein binding; sequence-specific DNA binding
Hist1h4i	54.4328	-0.147648	0.105329	-1.40178	0.16098	0.475298		ENSMUSG00000060639.5
Trim62	40.5634	-0.1476	0.103995	-1.4193	0.155811	0.467733	tripartite motif-containing 62	ENSMUSG00000041000.8	67525	ENSMUSG00000041000		immune system process; negative regulation of epithelial to mesenchymal transition; protein ubiquitination; viral release from host cell; negative regulation of viral transcription; positive regulation of canonical NF-kappaB signal transduction; protein K27-linked ubiquitination; innate immune response; positive regulation of DNA-templated transcription; regulation of viral entry into host cell; positive regulation of antifungal innate immune response	cytoplasm	transcription coactivator activity; ubiquitin-protein transferase activity; zinc ion binding; transferase activity; identical protein binding; metal ion binding; ubiquitin protein ligase activity
Ccdc62	80.976	-0.147508	0.0780315	-1.89036	0.05871	0.285722	coiled-coil domain containing 62	ENSMUSG00000061882.12	208908	ENSMUSG00000061882		blastocyst hatching; spermatid development; estrogen receptor signaling pathway; positive regulation of transcription by RNA polymerase II; cellular response to estradiol stimulus	acrosomal vesicle; nucleus; cytoplasm; cytoplasmic vesicle	transcription coactivator activity; protein binding; nuclear estrogen receptor binding
Stxbp6	340.817	-0.147479	0.0540453	-2.7288	0.00635657	0.0823923	syntaxin binding protein 6 (amisyn)	ENSMUSG00000046314.15	217517	ENSMUSG00000046314		SNARE complex assembly; regulation of SNARE complex assembly	cytoplasm; membrane
Fam129a	94.177	-0.147372	0.140264	-1.05068	0.293406	0.623023		ENSMUSG00000026483.13
Fhod3	52.1621	-0.147333	0.106444	-1.38414	0.166317	0.485078	formin homology 2 domain containing 3	ENSMUSG00000034295.9	225288	ENSMUSG00000034295		actin filament organization; negative regulation of actin filament polymerization; sarcomere organization; positive regulation of stress fiber assembly; actin filament network formation; cardiac myofibril assembly	cytoplasm; cytoskeleton; striated muscle thin filament; sarcomere; Z disc	actin binding; actin filament binding
Wdr66	36.6225	-0.147219	0.101165	-1.45523	0.145605	0.454049		ENSMUSG00000029442.18
H2-T10	97.1692	-0.147124	0.0855319	-1.72011	0.0854128	0.346923	histocompatibility 2, T region locus 10	ENSMUSG00000079491.9	15024	ENSMUSG00000079491	Endocytosis; Phagosome; Cellular senescence; Cell adhesion molecules; Antigen processing and presentation; Type I diabetes mellitus; Human cytomegalovirus infection; Human papillomavirus infection; Human T-cell leukemia virus 1 infection; Kaposi sarcoma-associated herpesvirus infection; Herpes simplex virus 1 infection; Epstein-Barr virus infection; Human immunodeficiency virus 1 infection; Viral carcinogenesis; Autoimmune thyroid disease; Allograft rejection; Graft-versus-host disease; Viral myocarditis
Zfp446	151.252	-0.147099	0.0637574	-2.30717	0.0210454	0.164079	zinc finger protein 446	ENSMUSG00000033961.16	269870	ENSMUSG00000033961		regulation of transcription by RNA polymerase II		RNA polymerase II cis-regulatory region sequence-specific DNA binding; DNA-binding transcription factor activity, RNA polymerase II-specific
Cd33	21.2927	-0.147087	0.151104	-0.973416	0.330347	0.655312	CD33 molecule	ENSMUSG00000004609.11	12489	ENSMUSG00000004609	Hematopoietic cell lineage	cell adhesion; negative regulation of inflammatory response	peroxisome; Golgi apparatus; cytosol; plasma membrane; external side of plasma membrane; cell surface; membrane	protein tyrosine phosphatase activator activity; protein phosphatase binding; carbohydrate binding; sialic acid binding; monosaccharide binding
Ttc12	14.9367	-0.147074	0.155279	-0.947163	0.343556	0.66637	tetratricopeptide repeat domain 12	ENSMUSG00000040219.4	235330	ENSMUSG00000040219		sperm axoneme assembly; cell projection organization; axonemal dynein complex assembly	cytoplasm; centrosome; cytosol; plasma membrane; nuclear membrane	molecular_function
Sun1	513.822	-0.14703	0.0523572	-2.80821	0.00498178	0.070211	Sad1 and UNC84 domain containing 1	ENSMUSG00000036817.14	77053	ENSMUSG00000036817	Cytoskeleton in muscle cells	nuclear envelope organization; homologous chromosome pairing at meiosis; spermatogenesis; nucleokinesis involved in cell motility in cerebral cortex radial glia guided migration; cell differentiation; meiotic cell cycle; centrosome localization; meiotic attachment of telomere to nuclear envelope; nuclear matrix anchoring at nuclear membrane	chromosome, telomeric region; acrosomal membrane; outer acrosomal membrane; nucleus; nuclear envelope; nuclear inner membrane; cytoplasm; membrane; cytoplasmic vesicle; nuclear membrane; meiotic nuclear membrane microtubule tethering complex	protein binding; lamin binding; identical protein binding; protein-membrane adaptor activity; cytoskeleton-nuclear membrane anchor activity
Ifitm1	135.71	-0.146995	0.0644271	-2.28156	0.0225151	0.170441	interferon induced transmembrane protein 1	ENSMUSG00000025491.14	68713	ENSMUSG00000025491	B cell receptor signaling pathway	ossification; somitogenesis; immune system process; negative regulation of cell population proliferation; response to virus; anterior/posterior pattern specification; negative regulation of cell migration; response to type II interferon; response to interferon-alpha; response to interferon-beta; negative regulation of viral genome replication; innate immune response; positive regulation of osteoblast differentiation; host-mediated suppression of symbiont invasion; defense response to virus; type I interferon-mediated signaling pathway	lysosome; lysosomal membrane; Golgi apparatus; plasma membrane; membrane; early endosome membrane; protein-containing complex	molecular_function
Adamts6	17.6221	-0.146981	0.165068	-0.890425	0.373238	0.691343	ADAM metallopeptidase with thrombospondin type 1 motif 6	ENSMUSG00000046169.9	108154	ENSMUSG00000046169		kidney development; cardiac septum development; proteolysis; heart development; extracellular matrix organization; aorta development; coronary vasculature development	extracellular region; extracellular matrix	endopeptidase activity; metalloendopeptidase activity; peptidase activity; metallopeptidase activity; hydrolase activity; metal ion binding
2610306M01Rik	32.5052	-0.146979	0.117676	-1.24901	0.211662	0.54207	RIKEN cDNA 2610306M01 gene	ENSMUSG00000100164.1	67170	ENSMUSG00000100164		biological_process	cellular_component	molecular_function
Aass	7453.87	-0.146912	0.0584979	-2.51141	0.012025	0.116787	aminoadipate-semialdehyde synthase	ENSMUSG00000029695.13	30956	ENSMUSG00000029695	Lysine degradation; Metabolic pathways	generation of precursor metabolites and energy; lysine catabolic process; L-lysine catabolic process; lysine biosynthetic process via aminoadipic acid; L-lysine catabolic process to acetyl-CoA via saccharopine	cytoplasm; mitochondrion	catalytic activity; saccharopine dehydrogenase activity; oxidoreductase activity; saccharopine dehydrogenase (NADP+, L-lysine-forming) activity; saccharopine dehydrogenase (NAD+, L-glutamate-forming) activity
Dennd4b	345	-0.146879	0.0542109	-2.70941	0.00674029	0.0849119	DENN domain containing 4B	ENSMUSG00000042404.16	229541	ENSMUSG00000042404		regulation of Rab protein signal transduction	nucleoplasm; cytoplasm; Golgi apparatus; cytoplasmic vesicle	guanyl-nucleotide exchange factor activity
Hdac4	258.033	-0.146627	0.0640748	-2.28837	0.022116	0.169226	histone deacetylase 4	ENSMUSG00000026313.15	208727	ENSMUSG00000026313	Apelin signaling pathway; Neutrophil extracellular trap formation; Alcoholism; Viral carcinogenesis; MicroRNAs in cancer	negative regulation of transcription by RNA polymerase II; skeletal system development; osteoblast development; chromatin organization; chromatin remodeling; positive regulation of cell population proliferation; negative regulation of cell population proliferation; response to xenobiotic stimulus; positive regulation of lamellipodium assembly; negative regulation of myotube differentiation; regulation of cardiac muscle contraction by calcium ion signaling; negative regulation of transcription by competitive promoter binding; response to denervation involved in regulation of muscle adaptation; positive regulation of smooth muscle cell migration; positive regulation of protein sumoylation; epigenetic regulation of gene expression; positive regulation of neuron apoptotic process; negative regulation of osteoblast differentiation; negative regulation of gene expression, epigenetic; negative regulation of glycolytic process; negative regulation of DNA-templated transcription; positive regulation of DNA-templated transcription; positive regulation of transcription by RNA polymerase II; positive regulation of smooth muscle cell proliferation; regulation of skeletal muscle fiber development; type I interferon-mediated signaling pathway; response to interleukin-1; positive regulation of male mating behavior; regulation of skeletal muscle fiber differentiation; negative regulation of miRNA transcription; positive regulation of reactive oxygen species biosynthetic process	histone deacetylase complex; chromatin; nucleus; nucleoplasm; cytoplasm; cytosol; nuclear speck; transcription repressor complex; sarcomere; Z disc; neuromuscular junction; A band; protein-containing complex; actomyosin	transcription cis-regulatory region binding; RNA polymerase II cis-regulatory region sequence-specific DNA binding; DNA-binding transcription activator activity; DNA binding; chromatin binding; transcription corepressor activity; histone deacetylase activity; protein binding; zinc ion binding; hydrolase activity; SUMO transferase activity; protein kinase binding; potassium ion binding; protein lysine deacetylase activity; histone binding; identical protein binding; histone deacetylase binding; metal ion binding; molecular adaptor activity; RNA polymerase II-specific DNA-binding transcription factor binding; DNA-binding transcription factor binding; histone deacetylase activity, hydrolytic mechanism; promoter-specific chromatin binding
Clcn2	2216.93	-0.146544	0.0567957	-2.5802	0.00987425	0.105597	chloride channel, voltage-sensitive 2	ENSMUSG00000022843.16	12724	ENSMUSG00000022843	Mineral absorption	monoatomic ion transport; chloride transport; phagocytosis, engulfment; stabilization of membrane potential; lung development; regulation of aldosterone biosynthetic process; monoatomic ion transmembrane transport; positive regulation of oligodendrocyte differentiation; transmembrane transport; retina development in camera-type eye; regulation of resting membrane potential; cell differentiation involved in salivary gland development; regulation of biological quality; cellular hypotonic response; acinar cell differentiation; monoatomic anion transmembrane transport; regulation of membrane depolarization during action potential; chloride transmembrane transport	plasma membrane; membrane; basolateral plasma membrane; axon; dendrite; dendritic spine membrane; monoatomic ion channel complex; chloride channel complex; cell projection; axon initial segment; perikaryon; myelin sheath; synapse; postsynaptic membrane; astrocyte end-foot	voltage-gated chloride channel activity; chloride channel activity; protein binding; voltage-gated monoatomic anion channel activity; chloride transmembrane transporter activity; chloride channel regulator activity; volume-sensitive chloride channel activity
Foxa1	646.38	-0.146482	0.0860021	-1.70324	0.0885226	0.351936	forkhead box A1	ENSMUSG00000035451.6	15375	ENSMUSG00000035451		negative regulation of transcription by RNA polymerase II; chromatin organization; chromatin remodeling; regulation of DNA-templated transcription; regulation of transcription by RNA polymerase II; Notch signaling pathway; anatomical structure morphogenesis; regulation of gene expression; negative regulation of epithelial to mesenchymal transition; dorsal/ventral neural tube patterning; cell differentiation; lung development; prostate gland development; response to estradiol; positive regulation of intracellular estrogen receptor signaling pathway; tube morphogenesis; hormone metabolic process; glucose homeostasis; positive regulation of apoptotic process; positive regulation of smoothened signaling pathway; positive regulation of mitotic cell cycle; positive regulation of transcription by RNA polymerase II; anatomical structure formation involved in morphogenesis; neuron fate specification; regulation of cell cycle; lung morphogenesis; epithelial tube branching involved in lung morphogenesis; lung epithelial cell differentiation; secretory columnal luminar epithelial cell differentiation involved in prostate glandular acinus development; mesenchymal-epithelial cell signaling involved in prostate gland development; prostate gland epithelium morphogenesis; prostate gland stromal morphogenesis; epithelial cell maturation involved in prostate gland development; alveolar secondary septum development; connective tissue development; positive regulation of hydrogen peroxide-mediated programmed cell death; respiratory basal cell differentiation; positive regulation of dopaminergic neuron differentiation	fibrillar center; nucleus; nucleoplasm; microvillus	transcription cis-regulatory region binding; RNA polymerase II cis-regulatory region sequence-specific DNA binding; DNA-binding transcription factor activity, RNA polymerase II-specific; DNA-binding transcription activator activity, RNA polymerase II-specific; DNA binding; chromatin binding; double-stranded DNA binding; DNA-binding transcription factor activity; protein domain specific binding; sequence-specific DNA binding; RNA polymerase II-specific DNA-binding transcription factor binding; sequence-specific double-stranded DNA binding
Tbxa2r	26.8296	-0.146314	0.13174	-1.11063	0.266728	0.59942	thromboxane A2 receptor	ENSMUSG00000034881.7	21390	ENSMUSG00000034881	Calcium signaling pathway; Neuroactive ligand-receptor interaction; Platelet activation	inflammatory response; signal transduction; G protein-coupled receptor signaling pathway; adenylate cyclase-activating G protein-coupled receptor signaling pathway; positive regulation of cytosolic calcium ion concentration; response to nutrient; response to xenobiotic stimulus; regulation of vasoconstriction; positive regulation of blood coagulation; response to lipopolysaccharide; response to testosterone; response to lipid; response to ethanol; positive regulation of angiogenesis; positive regulation of blood pressure; positive regulation of vasoconstriction; positive regulation of smooth muscle contraction; cellular response to lipopolysaccharide; negative regulation of cell migration involved in sprouting angiogenesis	acrosomal vesicle; plasma membrane; membrane; nuclear speck	G protein-coupled receptor activity; thromboxane receptor activity
2700046G09Rik	29.2538	-0.146294	0.108446	-1.349	0.177336	0.497986		ENSMUSG00000097787.1
Lsr	1905.06	-0.146284	0.0590084	-2.47904	0.0131736	0.123414	lipolysis stimulated lipoprotein receptor	ENSMUSG00000001247.16	54135	ENSMUSG00000001247		liver development; epithelial structure maintenance; vesicle-mediated transport; regulation of lipid metabolic process; lipoprotein transport; establishment of blood-brain barrier; establishment of skin barrier; protein localization to tricellular tight junction; tricellular tight junction assembly	plasma membrane; bicellular tight junction; membrane; cell junction; very-low-density lipoprotein particle; low-density lipoprotein particle; chylomicron; tricellular tight junction; tight junction; anchoring junction	protein binding; low-density lipoprotein particle binding; lipoprotein particle receptor activity
Hivep2	188.178	-0.146203	0.0815002	-1.7939	0.0728297	0.318781	human immunodeficiency virus type I enhancer binding protein 2	ENSMUSG00000015501.10	15273	ENSMUSG00000015501		DNA-templated transcription; regulation of transcription by RNA polymerase II; signal transduction; positive regulation of transcription by RNA polymerase II	nucleus; nucleoplasm; transcription regulator complex	RNA polymerase II cis-regulatory region sequence-specific DNA binding; DNA-binding transcription factor activity, RNA polymerase II-specific; DNA-binding transcription activator activity, RNA polymerase II-specific; DNA binding; DNA-binding transcription factor activity; zinc ion binding; metal ion binding
Ddx60	127.744	-0.146196	0.0983688	-1.48621	0.137224	0.442236	DExD/H box helicase 60	ENSMUSG00000037921.15	234311	ENSMUSG00000037921		response to virus; defense response to virus; positive regulation of MDA-5 signaling pathway; positive regulation of RIG-I signaling pathway	cytoplasm; cytosol; intermediate filament cytoskeleton	nucleotide binding; nucleic acid binding; double-stranded DNA binding; RNA binding; double-stranded RNA binding; single-stranded RNA binding; helicase activity; protein binding; ATP binding; hydrolase activity
Brca1	60.0496	-0.146065	0.115021	-1.26989	0.204123	0.532712	breast cancer 1, early onset	ENSMUSG00000017146.12	12189	ENSMUSG00000017146	Platinum drug resistance; Homologous recombination; Fanconi anemia pathway; Ubiquitin mediated proteolysis; PI3K-Akt signaling pathway; MicroRNAs in cancer; Breast cancer	double-strand break repair via homologous recombination; DNA repair; regulation of DNA repair; postreplication repair; double-strand break repair; DNA recombination; regulation of transcription by RNA polymerase II; lipid metabolic process; fatty acid metabolic process; fatty acid biosynthetic process; DNA damage response; chromosome segregation; mitotic G2 DNA damage checkpoint signaling; centrosome cycle; sex-chromosome dosage compensation; intrinsic apoptotic signaling pathway in response to DNA damage; response to ionizing radiation; positive regulation of vascular endothelial growth factor production; positive regulation of gene expression; protein ubiquitination; negative regulation of cell growth; negative regulation of intracellular estrogen receptor signaling pathway; homologous recombination; positive regulation of protein import into nucleus; chordate embryonic development; negative regulation of gene expression via chromosomal CpG island methylation; mitotic G2/M transition checkpoint; negative regulation of fatty acid biosynthetic process; positive regulation of DNA repair; positive regulation of angiogenesis; positive regulation of cell cycle; negative regulation of DNA-templated transcription; positive regulation of DNA-templated transcription; positive regulation of transcription by RNA polymerase II; centrosome duplication; regulation of cell cycle; protein autoubiquitination; random inactivation of X chromosome; cellular response to tumor necrosis factor; cellular response to ionizing radiation; cellular response to indole-3-methanol; protein K6-linked ubiquitination; DNA strand resection involved in replication fork processing; negative regulation of extrinsic apoptotic signaling pathway via death domain receptors; regulation of DNA damage checkpoint; negative regulation of reactive oxygen species metabolic process	nuclear ubiquitin ligase complex; condensed chromosome; condensed nuclear chromosome; lateral element; male germ cell nucleus; XY body; nucleus; nucleoplasm; chromosome; cytoplasm; mitochondrial matrix; centrosome; plasma membrane; nuclear body; BRCA1-BARD1 complex; protein-containing complex; intracellular organelle lumen; BRCA1-A complex; BRCA1-B complex; BRCA1-C complex; DNA repair complex; ribonucleoprotein complex	transcription cis-regulatory region binding; p53 binding; DNA binding; chromatin binding; damaged DNA binding; transcription coactivator activity; RNA binding; ubiquitin-protein transferase activity; zinc ion binding; transferase activity; enzyme binding; ubiquitin protein ligase binding; identical protein binding; metal ion binding; ubiquitin protein ligase activity; RNA polymerase binding
Cntrl	789.86	-0.145978	0.0774929	-1.88376	0.0595977	0.287996	centriolin	ENSMUSG00000057110.15	26920	ENSMUSG00000057110		kidney development; cardiac septum development; ventricular septum development; aorta development; female germ-line stem cell asymmetric division; cell division; coronary vasculature development	cytoplasm; Golgi apparatus; centrosome; cytosol; cytoskeleton; plasma membrane; microtubule cytoskeleton; centriolar satellite; ciliary basal body; perinuclear region of cytoplasm; meiotic spindle; Flemming body; meiotic spindle pole; mitotic spindle pole; centriolar subdistal appendage	molecular_function
Cbarp	64.0503	-0.145969	0.0796692	-1.83219	0.0669231	0.305297	calcium channel, voltage-dependent, beta subunit associated regulatory protein	ENSMUSG00000035640.18	100503659	ENSMUSG00000035640		negative regulation of calcium ion-dependent exocytosis; negative regulation of voltage-gated calcium channel activity; negative regulation of calcium ion transmembrane transport	plasma membrane; membrane; secretory granule; growth cone; synaptic vesicle membrane; cytoplasmic vesicle; cell projection; synapse	transmembrane transporter binding
Glb1l	100.513	-0.145881	0.0658484	-2.21541	0.0267317	0.187108	galactosidase, beta 1-like	ENSMUSG00000026200.13	74577	ENSMUSG00000026200		carbohydrate metabolic process; galactose catabolic process	extracellular region; extracellular space; vacuole	hydrolase activity, hydrolyzing O-glycosyl compounds; beta-galactosidase activity; hydrolase activity; hydrolase activity, acting on glycosyl bonds
Esr1	318.792	-0.145855	0.131562	-1.10864	0.267585	0.600382	estrogen receptor 1 (alpha)	ENSMUSG00000019768.16	13982	ENSMUSG00000019768	Endocrine resistance; Hormone signaling; Estrogen signaling pathway; Prolactin signaling pathway; Thyroid hormone signaling pathway; Endocrine and other factor-regulated calcium reabsorption; Pathways in cancer; Proteoglycans in cancer; Chemical carcinogenesis - receptor activation; Breast cancer	negative regulation of transcription by RNA polymerase II; ovarian follicle development; antral ovarian follicle growth; epithelial cell development; regulation of DNA-templated transcription; regulation of transcription by RNA polymerase II; phospholipase C-activating G protein-coupled receptor signaling pathway; positive regulation of cytosolic calcium ion concentration; androgen metabolic process; male gonad development; regulation of signal transduction; negative regulation of gene expression; nuclear receptor-mediated steroid hormone signaling pathway; estrogen receptor signaling pathway; intracellular receptor signaling pathway; response to estradiol; cellular response to hormone stimulus; regulation of toll-like receptor signaling pathway; negative regulation of smooth muscle cell apoptotic process; regulation of cell population proliferation; negative regulation of canonical NF-kappaB signal transduction; steroid hormone receptor signaling pathway; negative regulation of DNA-binding transcription factor activity; negative regulation of neuron apoptotic process; response to estrogen; positive regulation of nitric oxide biosynthetic process; positive regulation of epidermal growth factor receptor signaling pathway; negative regulation of mitotic nuclear division; positive regulation of DNA-templated transcription; positive regulation of transcription by RNA polymerase II; negative regulation of D-glucose import; positive regulation of fibroblast proliferation; negative regulation of smooth muscle cell proliferation; stem cell differentiation; epithelial cell proliferation; positive regulation of epithelial cell proliferation; regulation of inflammatory response; positive regulation of nitric-oxide synthase activity; positive regulation of DNA-binding transcription factor activity; RNA polymerase II preinitiation complex assembly; Sertoli cell proliferation; uterus development; vagina development; prostate epithelial cord elongation; prostate epithelial cord arborization involved in prostate glandular acinus morphogenesis; regulation of branching involved in prostate gland morphogenesis; prostate gland epithelium morphogenesis; mammary gland branching involved in pregnancy; mammary gland alveolus development; epithelial cell proliferation involved in mammary gland duct elongation; positive regulation of ERK1 and ERK2 cascade; protein localization to chromatin; cellular response to estrogen stimulus; cellular response to estradiol stimulus; cellular response to lipid; negative regulation of triglyceride metabolic process; negative regulation of miRNA transcription; regulation of epithelial cell apoptotic process	chromatin; euchromatin; nucleus; transcription regulator complex; cytoplasm; Golgi apparatus; plasma membrane; membrane; T-tubule; protein-containing complex; terminal bouton; perikaryon; perinuclear region of cytoplasm	RNA polymerase II cis-regulatory region sequence-specific DNA binding; TFIIB-class transcription factor binding; transcription coregulator binding; transcription corepressor binding; transcription coactivator binding; DNA-binding transcription activator activity, RNA polymerase II-specific; DNA binding; chromatin binding; DNA-binding transcription factor activity; nuclear steroid receptor activity; nuclear receptor activity; steroid binding; protein binding; calmodulin binding; beta-catenin binding; transcription factor binding; zinc ion binding; lipid binding; TBP-class protein binding; enzyme binding; protein kinase binding; nuclear estrogen receptor activity; nuclear estrogen receptor binding; type 1 metabotropic glutamate receptor binding; estrogen response element binding; phosphatidylinositol 3-kinase regulatory subunit binding; hormone binding; identical protein binding; sequence-specific DNA binding; protein-containing complex binding; metal ion binding; ATPase binding; 14-3-3 protein binding; estrogen binding; sequence-specific double-stranded DNA binding; promoter-specific chromatin binding
Cyp4f14	7138.15	-0.145534	0.099921	-1.45649	0.145257	0.453822	cytochrome P450, family 4, subfamily f, polypeptide 14	ENSMUSG00000024292.14	64385	ENSMUSG00000024292		fatty acid metabolic process; icosanoid metabolic process; arachidonate metabolic process; leukotriene B4 catabolic process; omega-hydroxylase P450 pathway	cytoplasm; endoplasmic reticulum; endoplasmic reticulum membrane; membrane; apical plasma membrane	monooxygenase activity; fatty acid binding; iron ion binding; arachidonate monooxygenase activity; arachidonate epoxygenase activity; oxidoreductase activity; oxidoreductase activity, acting on paired donors, with incorporation or reduction of molecular oxygen; oxidoreductase activity, acting on paired donors, with incorporation or reduction of molecular oxygen, NAD(P)H as one donor, and incorporation of one atom of oxygen; alkane 1-monooxygenase activity; heme binding; metal ion binding; leukotriene-B4 20-monooxygenase activity; arachidonate binding; arachidonate omega-hydroxylase activity; alpha-tocopherol omega-hydroxylase activity; long-chain fatty acid omega-hydroxylase activity
Arsg	582.799	-0.145529	0.111011	-1.31094	0.189878	0.513929	arylsulfatase G	ENSMUSG00000020604.13	74008	ENSMUSG00000020604	Lysosome	sulfur compound metabolic process; lysosome organization; glial cell differentiation; gene expression; homeostasis of number of cells; neuron apoptotic process; retina development in camera-type eye	extracellular space; lysosome; endoplasmic reticulum	arylsulfatase activity; hydrolase activity; N-sulfoglucosamine-3-sulfatase activity; metal ion binding
Gm12781	102.873	-0.145527	0.0757888	-1.92016	0.0548372	0.277626	predicted gene 12781	ENSMUSG00000085923.1	102639020	ENSMUSG00000085923		biological_process	cellular_component	molecular_function
Herc6	225.256	-0.145418	0.0717893	-2.02563	0.042803	0.243217	hect domain and RLD 6	ENSMUSG00000029798.11	67138	ENSMUSG00000029798		hematopoietic progenitor cell differentiation; immune system process; ubiquitin-dependent protein catabolic process; response to bacterium; protein ubiquitination; innate immune response	nucleoplasm; cytoplasm; cytosol	ubiquitin-protein transferase activity; transferase activity; cyclin binding; ubiquitin protein ligase activity
Smad9	241.64	-0.145414	0.232199	-0.626246	0.531154	0.797103	SMAD family member 9	ENSMUSG00000027796.2	55994	ENSMUSG00000027796	Hormone signaling; TGF-beta signaling pathway; Signaling pathways regulating pluripotency of stem cells	skeletal system development; osteoblast differentiation; ureteric bud development; Mullerian duct regression; regulation of DNA-templated transcription; regulation of transcription by RNA polymerase II; intracellular iron ion homeostasis; transforming growth factor beta receptor signaling pathway; anatomical structure morphogenesis; cell differentiation; BMP signaling pathway; midbrain development; hindbrain development; positive regulation of cell differentiation; positive regulation of DNA-templated transcription; stem cell differentiation; cartilage development; bone development; SMAD protein signal transduction; cellular response to growth factor stimulus; transforming growth factor beta receptor superfamily signaling pathway	nucleus; nucleoplasm; transcription regulator complex; cytoplasm; cytosol; heteromeric SMAD protein complex	RNA polymerase II cis-regulatory region sequence-specific DNA binding; DNA-binding transcription factor activity, RNA polymerase II-specific; DNA binding; protein binding; metal ion binding; I-SMAD binding
Kif24	20.8541	-0.145412	0.163066	-0.891738	0.372533	0.690662	kinesin family member 24	ENSMUSG00000028438.16	109242	ENSMUSG00000028438	Motor proteins	microtubule-based movement; microtubule depolymerization; cell projection organization; cilium assembly; negative regulation of cilium assembly	cytoplasm; centrosome; centriole; cytoskeleton; microtubule; protein-containing complex	nucleotide binding; microtubule motor activity; ATP binding; microtubule binding; identical protein binding
Thbs3	21.4953	-0.145283	0.133301	-1.08989	0.275763	0.60744	thrombospondin 3	ENSMUSG00000028047.11	21827	ENSMUSG00000028047	Phagosome; PI3K-Akt signaling pathway; Focal adhesion; ECM-receptor interaction; Cytoskeleton in muscle cells; Malaria; Human papillomavirus infection	growth plate cartilage development; cell adhesion; ossification involved in bone maturation; bone trabecula formation	extracellular region; extracellular matrix; perinuclear region of cytoplasm	calcium ion binding; heparin binding
Etnk2	11454.4	-0.145276	0.0581239	-2.49941	0.0124399	0.119026	ethanolamine kinase 2	ENSMUSG00000070644.13	214253	ENSMUSG00000070644	Glycerophospholipid metabolism; Metabolic pathways	in utero embryonic development; placenta development; lipid metabolic process; phosphatidylethanolamine biosynthetic process; phospholipid biosynthetic process; post-embryonic development; phosphorylation; multicellular organism growth; glycerophospholipid biosynthetic process	cytoplasm	nucleotide binding; ethanolamine kinase activity; ATP binding; kinase activity; transferase activity
Gm13050	52.2737	-0.145274	0.15784	-0.920384	0.357372	0.6769		ENSMUSG00000082575.1
Elf4	58.0629	-0.145256	0.137625	-1.05545	0.29122	0.621691	E74 like ETS transcription factor 4	ENSMUSG00000031103.12	56501	ENSMUSG00000031103		natural killer cell proliferation; NK T cell proliferation; regulation of DNA-templated transcription; regulation of transcription by RNA polymerase II; cell differentiation; negative regulation of interleukin-1 beta production; negative regulation of interleukin-6 production; negative regulation of tumor necrosis factor production; positive regulation of DNA-templated transcription; positive regulation of transcription by RNA polymerase II; negative regulation of inflammatory response	nucleus; nucleoplasm; nuclear body; PML body	RNA polymerase II cis-regulatory region sequence-specific DNA binding; DNA-binding transcription factor activity, RNA polymerase II-specific; DNA-binding transcription activator activity, RNA polymerase II-specific; DNA binding; DNA-binding transcription factor activity; sequence-specific DNA binding; sequence-specific double-stranded DNA binding
Hspa5	13905.7	-0.145218	0.0921702	-1.57554	0.115131	0.40502	heat shock protein 5	ENSMUSG00000026864.13	14828	ENSMUSG00000026864	Protein export; Protein processing in endoplasmic reticulum; Antigen processing and presentation; Thyroid hormone synthesis; Parkinson disease; Amyotrophic lateral sclerosis; Prion disease; Pathways of neurodegeneration - multiple diseases; Lipid and atherosclerosis	translational initiation; protein folding; ER overload response; positive regulation of neuron projection development; cerebellum structural organization; cerebellar Purkinje cell layer development; positive regulation of cell migration; negative regulation of transforming growth factor beta receptor signaling pathway; endoplasmic reticulum unfolded protein response; post-translational protein targeting to membrane, translocation; negative regulation of protein-containing complex assembly; positive regulation of protein ubiquitination; response to endoplasmic reticulum stress; maintenance of protein localization in endoplasmic reticulum; IRE1-mediated unfolded protein response; PERK-mediated unfolded protein response; ERAD pathway; positive regulation of embryonic development; protein refolding; cellular response to glucose starvation; negative regulation of apoptotic process; proteolysis involved in protein catabolic process; cellular response to interleukin-4; negative regulation of IRE1-mediated unfolded protein response; negative regulation of PERK-mediated unfolded protein response	extracellular region; nucleus; cytoplasm; mitochondrion; endoplasmic reticulum; endoplasmic reticulum lumen; endoplasmic reticulum membrane; smooth endoplasmic reticulum; endoplasmic reticulum-Golgi intermediate compartment; cytosol; plasma membrane; COP9 signalosome; cell surface; membrane; midbody; protein-containing complex; endoplasmic reticulum chaperone complex; melanosome; neuronal cell body; dendritic shaft; myelin sheath	nucleotide binding; protein binding; ATP binding; hydrolase activity; ATP hydrolysis activity; enzyme binding; protein domain specific binding; protein serine/threonine kinase inhibitor activity; heat shock protein binding; ubiquitin protein ligase binding; ribosome binding; protein folding chaperone; unfolded protein binding; misfolded protein binding; ATP-dependent protein folding chaperone
Ttll5	340.918	-0.145198	0.0503095	-2.88609	0.00390061	0.0606877	tubulin tyrosine ligase-like family, member 5	ENSMUSG00000012609.18	320244	ENSMUSG00000012609		spermatogenesis; sperm axoneme assembly; fertilization; flagellated sperm motility; retina development in camera-type eye	nucleus; cytoplasm; centrosome; cytosol; cytoskeleton; microtubule; plasma membrane; cilium; ciliary basal body; cell projection; 9+0 non-motile cilium	nucleotide binding; ATP binding; tubulin binding; ligase activity; metal ion binding; tubulin-glutamic acid ligase activity; protein-glutamic acid ligase activity, initiating; protein-glutamic acid ligase activity, elongating
Phyhd1	243.35	-0.145126	0.0575048	-2.52372	0.0116119	0.114748	phytanoyl-CoA dioxygenase domain containing 1	ENSMUSG00000079484.12	227696	ENSMUSG00000079484			cellular_component	oxidoreductase activity; 2-oxoglutarate-dependent dioxygenase activity; metal ion binding; dioxygenase activity
Sftpd	28.7434	-0.145088	0.139743	-1.03825	0.299156	0.629173	surfactant associated protein D	ENSMUSG00000021795.9	20390	ENSMUSG00000021795	Phagosome	immune system process; respiratory gaseous exchange by respiratory system; opsonization; negative regulation of interleukin-2 production; negative regulation of T cell proliferation; surfactant homeostasis; innate immune response; lung alveolus development; negative regulation of phagocytosis; positive regulation of phagocytosis	extracellular region; collagen trimer; extracellular space; cytoplasm; multivesicular body; extracellular matrix	lipopolysaccharide binding; carbohydrate binding; identical protein binding; monosaccharide binding
Hs6st1	4990.44	-0.145073	0.0462497	-3.13674	0.0017084	0.0349077	heparan sulfate 6-O-sulfotransferase 1	ENSMUSG00000045216.7	50785	ENSMUSG00000045216	Glycosaminoglycan biosynthesis - heparan sulfate / heparin	angiogenesis; heparan sulfate proteoglycan biosynthetic process; lung alveolus development; neuron development; labyrinthine layer blood vessel development	Golgi apparatus; membrane	sulfotransferase activity; transferase activity; heparan sulfate 6-sulfotransferase activity
Pdgfa	192.333	-0.144929	0.0809542	-1.79026	0.0734127	0.319631	platelet derived growth factor, alpha	ENSMUSG00000025856.15	18590	ENSMUSG00000025856	EGFR tyrosine kinase inhibitor resistance; MAPK signaling pathway; Ras signaling pathway; Rap1 signaling pathway; Calcium signaling pathway; Phospholipase D signaling pathway; PI3K-Akt signaling pathway; Focal adhesion; Gap junction; JAK-STAT signaling pathway; Regulation of actin cytoskeleton; Pathways in cancer; Transcriptional misregulation in cancer; MicroRNAs in cancer; Glioma; Prostate cancer; Melanoma; Choline metabolism in cancer; Fluid shear stress and atherosclerosis	angiogenesis; hair follicle development; positive regulation of mesenchymal cell proliferation; positive regulation of cell population proliferation; response to wounding; animal organ morphogenesis; negative regulation of phosphatidylinositol biosynthetic process; negative regulation of platelet activation; regulation of smooth muscle cell migration; cell projection assembly; actin cytoskeleton organization; positive regulation of cell migration; platelet-derived growth factor receptor-alpha signaling pathway; positive regulation of metanephric mesenchymal cell migration by platelet-derived growth factor receptor-beta signaling pathway; positive regulation of MAPK cascade; skin development; platelet-derived growth factor receptor signaling pathway; positive regulation of fibroblast proliferation; lung alveolus development; digestive tract development; negative chemotaxis; positive regulation of cell division; positive regulation of phosphatidylinositol 3-kinase/protein kinase B signal transduction; bone development; regulation of branching involved in salivary gland morphogenesis by epithelial-mesenchymal signaling; positive regulation of ERK1 and ERK2 cascade; embryonic lung development	extracellular region; extracellular space; microvillus; cell surface; membrane; platelet-derived growth factor complex; platelet-derived growth factor receptor-ligand complex	platelet-derived growth factor receptor binding; collagen binding; growth factor activity; identical protein binding; protein homodimerization activity; protein heterodimerization activity; platelet-derived growth factor binding
Lrrc46	34.8798	-0.144841	0.122038	-1.18685	0.235286	0.568122	leucine rich repeat containing 46	ENSMUSG00000020878.6	69297	ENSMUSG00000020878		spermatogenesis; spermatid development; sperm axoneme assembly; single fertilization; cell differentiation; maintenance of cell number; sperm flagellum assembly; sperm mitochondrial sheath assembly	cilium; motile cilium; sperm flagellum; cell projection; sperm midpiece	molecular_function; protein binding
Meis2	96.0943	-0.144795	0.0982075	-1.47438	0.14038	0.446382	Meis homeobox 2	ENSMUSG00000027210.20	17536	ENSMUSG00000027210		eye development; regulation of DNA-templated transcription; brain development; positive regulation of cell population proliferation; visual learning; response to mechanical stimulus; embryonic pattern specification; animal organ morphogenesis; pancreas development; negative regulation of myeloid cell differentiation; positive regulation of mitotic cell cycle; positive regulation of transcription by RNA polymerase II; response to growth factor; positive regulation of cardiac muscle myoblast proliferation	nucleus; cytoplasm; perinuclear region of cytoplasm	RNA polymerase II cis-regulatory region sequence-specific DNA binding; DNA-binding transcription factor activity, RNA polymerase II-specific; DNA-binding transcription activator activity, RNA polymerase II-specific; DNA binding; transcription factor binding; sequence-specific DNA binding; sequence-specific double-stranded DNA binding
Chp1	10018.2	-0.144793	0.0481532	-3.00692	0.00263913	0.0464889	calcineurin-like EF hand protein 1	ENSMUSG00000014077.13	56398	ENSMUSG00000014077		microtubule bundle formation; negative regulation of protein phosphorylation; negative regulation of protein kinase activity; protein export from nucleus; negative regulation of phosphatase activity; protein transport; membrane docking; cytoplasmic microtubule organization; negative regulation of protein ubiquitination; negative regulation of protein autophosphorylation; negative regulation of NF-kappaB transcription factor activity; positive regulation of sodium:proton antiporter activity; sodium ion transmembrane transport; negative regulation of protein import into nucleus; protein stabilization; positive regulation of protein transport; regulation of intracellular pH; positive regulation of protein glycosylation; membrane organization; membrane fusion; negative regulation of calcineurin-NFAT signaling cascade; positive regulation of phospholipid biosynthetic process; cellular response to acidic pH; positive regulation of protein targeting to membrane	Golgi membrane; nucleus; cytoplasm; endoplasmic reticulum; endoplasmic reticulum-Golgi intermediate compartment; cytoskeleton; plasma membrane; endomembrane system; microtubule cytoskeleton; membrane; transport vesicle; membrane raft; transporter complex	protein kinase inhibitor activity; calcium ion binding; microtubule binding; sodium:proton antiporter activity; kinase binding; metal ion binding; calcium-dependent protein binding
Lamb2	224.9	-0.144693	0.0815233	-1.77487	0.0759195	0.32563	laminin, beta 2	ENSMUSG00000052911.9	16779	ENSMUSG00000052911	PI3K-Akt signaling pathway; Focal adhesion; ECM-receptor interaction; Toxoplasmosis; Amoebiasis; Human papillomavirus infection; Pathways in cancer; Small cell lung cancer	cell morphogenesis; cell adhesion; axon guidance; neuromuscular junction development; visual perception; animal organ morphogenesis; tissue development; astrocyte development; Schwann cell development; cell migration; neuron projection development; substrate adhesion-dependent cell spreading; positive regulation of cell adhesion; axon extension involved in regeneration; synapse organization; positive regulation of muscle cell differentiation; radial glial cell differentiation; retina development in camera-type eye; basement membrane assembly; metanephric podocyte development; metanephric glomerular basement membrane development; regulation of basement membrane organization; positive regulation of integrin-mediated signaling pathway	extracellular region; basement membrane; laminin-3 complex; extracellular matrix; neuromuscular junction; synaptic cleft; laminin complex; synapse; protein complex involved in cell-matrix adhesion	integrin binding; extracellular matrix structural constituent; structural constituent of synapse-associated extracellular matrix
Socs5	145.433	-0.144587	0.0733828	-1.97031	0.0488025	0.260806	suppressor of cytokine signaling 5	ENSMUSG00000037104.8	56468	ENSMUSG00000037104	JAK-STAT signaling pathway; Prolactin signaling pathway	epidermal growth factor receptor signaling pathway; negative regulation of epidermal growth factor-activated receptor activity; cell surface receptor signaling pathway via JAK-STAT; negative regulation of signal transduction; protein ubiquitination; cytokine-mediated signaling pathway; positive regulation of proteasomal ubiquitin-dependent protein catabolic process; negative regulation of interleukin-6 production; intracellular signal transduction; positive regulation of T-helper 1 cell differentiation; negative regulation of T-helper 2 cell differentiation; negative regulation of inflammatory response; cellular response to low-density lipoprotein particle stimulus; negative regulation of monocyte chemotactic protein-1 production; vascular endothelial cell response to fluid shear stress; negative regulation of endothelial cell activation	cytoplasm	epidermal growth factor receptor binding; protein binding; kinase inhibitor activity; receptor tyrosine kinase binding
Gm12350	30.6046	-0.144475	0.110922	-1.30249	0.192748	0.517479	coiled-coil-helix-coiled-coil-helix domain containing 2 pseudogene	ENSMUSG00000095588.1	665367	ENSMUSG00000095588
Irf8	180.984	-0.144474	0.101584	-1.42221	0.154965	0.467706	interferon regulatory factor 8	ENSMUSG00000041515.9	15900	ENSMUSG00000041515	Pertussis	negative regulation of transcription by RNA polymerase II; plasmacytoid dendritic cell differentiation; lymphocyte activation involved in immune response; germinal center B cell differentiation; follicular B cell differentiation; immune system process; regulation of DNA-templated transcription; regulation of transcription by RNA polymerase II; phagocytosis; autophagy; immune response; response to bacterium; lymphocyte differentiation; myeloid cell differentiation; regulation of type I interferon production; positive regulation of type II interferon production; positive regulation of interleukin-12 production; defense response to bacterium; defense response to protozoan; positive regulation of apoptotic process; positive regulation of DNA-templated transcription; positive regulation of transcription by RNA polymerase II; cellular response to lipopolysaccharide; cellular response to type II interferon; dendritic cell differentiation	nucleus; nucleoplasm; cytoplasm	transcription cis-regulatory region binding; RNA polymerase II transcription regulatory region sequence-specific DNA binding; RNA polymerase II cis-regulatory region sequence-specific DNA binding; DNA-binding transcription factor activity, RNA polymerase II-specific; DNA-binding transcription repressor activity, RNA polymerase II-specific; DNA binding; DNA-binding transcription factor activity; protein binding; sequence-specific double-stranded DNA binding
Vill	29.6185	-0.144325	0.144844	-0.996416	0.319048	0.646476	villin-like	ENSMUSG00000038775.14	22351	ENSMUSG00000038775		cytoskeleton organization; actin polymerization or depolymerization; actin filament severing; barbed-end actin filament capping; actin filament capping	cytoplasm; actin cytoskeleton	actin binding; phosphatidylinositol-4,5-bisphosphate binding; actin filament binding
Poglut1	308.564	-0.144231	0.0462204	-3.12051	0.00180539	0.0360492	protein O-glucosyltransferase 1	ENSMUSG00000034064.14	224143	ENSMUSG00000034064	Other types of O-glycan biosynthesis	somitogenesis; protein glycosylation; protein O-linked glycosylation; gastrulation; regulation of Notch signaling pathway; regulation of gastrulation; positive regulation of Notch signaling pathway; axial mesoderm development; paraxial mesoderm development; muscle tissue development; circulatory system development; protein O-linked glycosylation via glucose	endoplasmic reticulum; endoplasmic reticulum lumen; endomembrane system	protein binding; transferase activity; glycosyltransferase activity; UDP-glucosyltransferase activity; UDP-xylosyltransferase activity; glucosyltransferase activity; EGF-domain serine glucosyltransferase activity; EGF-domain serine xylosyltransferase activity
Lilrb4a	82.6622	-0.14418	0.146452	-0.984488	0.324876	0.650658	leukocyte immunoglobulin-like receptor, subfamily B, member 4A	ENSMUSG00000062593.15	14728	ENSMUSG00000062593	Osteoclast differentiation; B cell receptor signaling pathway	neutrophil homeostasis; adaptive immune response; immune system process; inflammatory response to antigenic stimulus; negative regulation of immunoglobulin production; immune response-regulating signaling pathway; inflammatory response; blood coagulation; response to wounding; response to nematode; response to lipopolysaccharide; negative regulation of natural killer cell activation; negative regulation of mast cell activation; negative regulation of mast cell activation involved in immune response; CD4-positive, alpha-beta T cell proliferation; CD8-positive, alpha-beta T cell proliferation; type 2 immune response; response to other organism; cellular response to lipopolysaccharide; negative regulation of monocyte activation; negative regulation of plasma cell differentiation	plasma membrane; external side of plasma membrane; cell surface; membrane	fibronectin binding; integrin binding; phosphatase binding; protein phosphatase binding
Plcg2	47.2287	-0.144091	0.155537	-0.926405	0.354236	0.675411	phospholipase C, gamma 2	ENSMUSG00000034330.9	234779	ENSMUSG00000034330	Inositol phosphate metabolism; Metabolic pathways; EGFR tyrosine kinase inhibitor resistance; ErbB signaling pathway; Ras signaling pathway; Calcium signaling pathway; Chemokine signaling pathway; NF-kappa B signaling pathway; HIF-1 signaling pathway; Phosphatidylinositol signaling system; Phospholipase D signaling pathway; Axon guidance; VEGF signaling pathway; Osteoclast differentiation; IgSF CAM signaling; Platelet activation; Neutrophil extracellular trap formation; C-type lectin receptor signaling pathway; Natural killer cell mediated cytotoxicity; B cell receptor signaling pathway; Fc epsilon RI signaling pathway; Fc gamma R-mediated phagocytosis; Leukocyte transendothelial migration; Neurotrophin signaling pathway; Inflammatory mediator regulation of TRP channels; Thyroid hormone signaling pathway; AGE-RAGE signaling pathway in diabetic complications; Growth hormone synthesis, secretion and action; Kaposi sarcoma-associated herpesvirus infection; Epstein-Barr virus infection; Human immunodeficiency virus 1 infection; Coronavirus disease - COVID-19; Pathways in cancer; Proteoglycans in cancer; MicroRNAs in cancer; Glioma; Non-small cell lung cancer; Hepatocellular carcinoma	cell activation; response to yeast; positive regulation of receptor internalization; stimulatory C-type lectin receptor signaling pathway; toll-like receptor signaling pathway; macrophage activation involved in immune response; follicular B cell differentiation; positive regulation of dendritic cell cytokine production; lipid metabolic process; phosphatidylinositol biosynthetic process; signal transduction; positive regulation of cytosolic calcium ion concentration; phospholipid catabolic process; regulation of gene expression; positive regulation of gene expression; positive regulation of epithelial cell migration; lipid catabolic process; regulation of lipid metabolic process; calcium-mediated signaling; B cell differentiation; lipopolysaccharide-mediated signaling pathway; response to magnesium ion; positive regulation of type I interferon production; response to lipopolysaccharide; positive regulation of interleukin-10 production; positive regulation of interleukin-12 production; positive regulation of interleukin-2 production; positive regulation of interleukin-23 production; positive regulation of interleukin-6 production; positive regulation of tumor necrosis factor production; inositol trisphosphate biosynthetic process; response to ATP; intracellular signal transduction; B cell activation; negative regulation of programmed cell death; regulation of canonical NF-kappaB signal transduction; positive regulation of canonical NF-kappaB signal transduction; positive regulation of MAPK cascade; phosphatidylinositol metabolic process; phosphatidylinositol-mediated signaling; response to axon injury; positive regulation of calcium-mediated signaling; T cell receptor signaling pathway; B cell receptor signaling pathway; release of sequestered calcium ion into cytosol; positive regulation of phagocytosis, engulfment; positive regulation of macrophage cytokine production; antifungal innate immune response; regulation of calcineurin-NFAT signaling cascade; cellular response to calcium ion; cellular response to lipid; positive regulation of neuroinflammatory response; positive regulation of NLRP3 inflammasome complex assembly; positive regulation of intracellular signal transduction; positive regulation of cell cycle G1/S phase transition; positive regulation of reactive oxygen species biosynthetic process; cellular response to lectin	cytoplasm; cytosol; plasma membrane; membrane; ruffle membrane; membrane raft; perinuclear region of cytoplasm; intracellular vesicle	phosphotyrosine residue binding; phosphatidylinositol-4,5-bisphosphate phospholipase C activity; phospholipase C activity; protein binding; phosphoric diester hydrolase activity; hydrolase activity; protein kinase binding; phosphatidylcholine phospholipase C activity; scaffold protein binding; phosphorylation-dependent protein binding; protein tyrosine kinase binding
Elovl6	3197.53	-0.14396	0.169323	-0.850205	0.395211	0.708057	ELOVL fatty acid elongase 6	ENSMUSG00000041220.10	170439	ENSMUSG00000041220	Fatty acid elongation; Biosynthesis of unsaturated fatty acids; Metabolic pathways; Fatty acid metabolism	lipid metabolic process; fatty acid metabolic process; fatty acid biosynthetic process; unsaturated fatty acid biosynthetic process; lipid biosynthetic process; fatty acid elongation, saturated fatty acid; sphingolipid biosynthetic process; fatty acid elongation; fatty acid elongation, monounsaturated fatty acid; fatty acid elongation, polyunsaturated fatty acid; long-chain fatty-acyl-CoA biosynthetic process; long-chain fatty acid biosynthetic process; very long-chain fatty acid biosynthetic process; positive regulation of cold-induced thermogenesis	endoplasmic reticulum; endoplasmic reticulum membrane; fatty acid elongase complex; membrane	fatty acid elongase activity; transferase activity; acyltransferase activity, transferring groups other than amino-acyl groups
Plcb4	55.4814	-0.143956	0.0900234	-1.59909	0.1098	0.395731	phospholipase C, beta 4	ENSMUSG00000039943.16	18798	ENSMUSG00000039943	Inositol phosphate metabolism; Metabolic pathways; Rap1 signaling pathway; Calcium signaling pathway; cGMP-PKG signaling pathway; Chemokine signaling pathway; Phosphatidylinositol signaling system; Sphingolipid signaling pathway; Phospholipase D signaling pathway; Hormone signaling; Neuroactive ligand signaling; Adrenergic signaling in cardiomyocytes; Vascular smooth muscle contraction; Wnt signaling pathway; Apelin signaling pathway; Gap junction; Platelet activation; Neutrophil extracellular trap formation; NOD-like receptor signaling pathway; Circadian entrainment; Long-term potentiation; Retrograde endocannabinoid signaling; Glutamatergic synapse; Cholinergic synapse; Serotonergic synapse; Dopaminergic synapse; Long-term depression; Taste transduction; Inflammatory mediator regulation of TRP channels; Insulin secretion; GnRH signaling pathway; Estrogen signaling pathway; Melanogenesis; Thyroid hormone synthesis; Thyroid hormone signaling pathway; Oxytocin signaling pathway; Glucagon signaling pathway; Renin secretion; Aldosterone synthesis and secretion; Relaxin signaling pathway; Cortisol synthesis and secretion; Parathyroid hormone synthesis, secretion and action; GnRH secretion; AGE-RAGE signaling pathway in diabetic complications; Cushing syndrome; Growth hormone synthesis, secretion and action; Endocrine and other factor-regulated calcium reabsorption; Salivary secretion; Gastric acid secretion; Pancreatic secretion; Carbohydrate digestion and absorption; Alzheimer disease; Huntington disease; Spinocerebellar ataxia; Pathways of neurodegeneration - multiple diseases; Chagas disease; African trypanosomiasis; Amoebiasis; Human cytomegalovirus infection; Pathways in cancer; Diabetic cardiomyopathy; Lipid and atherosclerosis	lipid metabolic process; signal transduction; lipid catabolic process; intracellular signal transduction; negative regulation of potassium ion transport; phosphatidylinositol metabolic process; phosphatidylinositol-mediated signaling; modulation of chemical synaptic transmission; release of sequestered calcium ion into cytosol; phospholipase C-activating endothelin receptor signaling pathway	nucleus; smooth endoplasmic reticulum; plasma membrane; postsynaptic density; dendrite; parallel fiber to Purkinje cell synapse; postsynapse; glutamatergic synapse	phosphatidylinositol-4,5-bisphosphate phospholipase C activity; calcium ion binding; protein binding; phosphoric diester hydrolase activity; hydrolase activity; metal ion binding; mitogen-activated protein kinase binding
Slc7a2	12440.6	-0.143922	0.0850576	-1.69205	0.0906355	0.355091	solute carrier family 7 (cationic amino acid transporter, y+ system), member 2	ENSMUSG00000031596.15	11988	ENSMUSG00000031596		nitric oxide production involved in inflammatory response; nitric oxide biosynthetic process; amino acid transport; L-amino acid transport; macrophage activation; regulation of macrophage activation; regulation of inflammatory response; establishment of localization in cell; transmembrane transport; amino acid import across plasma membrane; L-arginine import across plasma membrane; L-lysine import across plasma membrane; L-ornithine import across plasma membrane; L-alpha-amino acid transmembrane transport; L-ornithine transmembrane transport; L-lysine transmembrane transport; L-arginine transmembrane transport	plasma membrane; membrane; cell junction	L-ornithine transmembrane transporter activity; high-affinity L-arginine transmembrane transporter activity; high-affinity lysine transmembrane transporter activity; amino acid transmembrane transporter activity; L-amino acid transmembrane transporter activity; L-lysine transmembrane transporter activity; transmembrane transporter activity; L-arginine transmembrane transporter activity; low-affinity L-arginine transmembrane transporter activity; high-affinity L-ornithine transmembrane transporter activity
Stat2	2185.66	-0.143905	0.0522357	-2.75491	0.00587088	0.077884	signal transducer and activator of transcription 2	ENSMUSG00000040033.15	20847	ENSMUSG00000040033	Chemokine signaling pathway; Necroptosis; Osteoclast differentiation; Toll-like receptor signaling pathway; NOD-like receptor signaling pathway; C-type lectin receptor signaling pathway; JAK-STAT signaling pathway; Hepatitis C; Hepatitis B; Measles; Influenza A; Human papillomavirus infection; Kaposi sarcoma-associated herpesvirus infection; Herpes simplex virus 1 infection; Epstein-Barr virus infection; Coronavirus disease - COVID-19; Pathways in cancer	regulation of protein phosphorylation; regulation of DNA-templated transcription; regulation of transcription by RNA polymerase II; defense response; signal transduction; cell surface receptor signaling pathway via JAK-STAT; regulation of cell population proliferation; response to peptide hormone; positive regulation of transcription by RNA polymerase II; defense response to virus; type I interferon-mediated signaling pathway; negative regulation of type I interferon-mediated signaling pathway; regulation of mitochondrial fission	nucleus; cytoplasm; cytosol; plasma membrane; ISGF3 complex	RNA polymerase II cis-regulatory region sequence-specific DNA binding; DNA-binding transcription factor activity, RNA polymerase II-specific; DNA binding; DNA-binding transcription factor activity; protein binding; identical protein binding; ubiquitin-like protein ligase binding
Gm45109	16.9995	-0.143818	0.121432	-1.18434	0.236277	0.569097		ENSMUSG00000109118.1
Acsl3	747.972	-0.143743	0.0999555	-1.43807	0.150414	0.460737	acyl-CoA synthetase long-chain family member 3	ENSMUSG00000032883.15	74205	ENSMUSG00000032883	Fatty acid biosynthesis; Fatty acid degradation; Metabolic pathways; Fatty acid metabolism; PPAR signaling pathway; Peroxisome; Ferroptosis; Thermogenesis; Adipocytokine signaling pathway	long-chain fatty acid metabolic process; lipid metabolic process; fatty acid metabolic process; fatty acid biosynthetic process; neuron differentiation; very-low-density lipoprotein particle assembly; long-chain fatty-acyl-CoA metabolic process; positive regulation of Golgi to plasma membrane protein transport; long-chain fatty acid import into cell; positive regulation of secretion; positive regulation of phosphatidylcholine biosynthetic process	mitochondrion; mitochondrial outer membrane; peroxisome; peroxisomal membrane; endoplasmic reticulum; endoplasmic reticulum membrane; Golgi apparatus; lipid droplet; plasma membrane; membrane; perinuclear region of cytoplasm	nucleotide binding; long-chain fatty acid-CoA ligase activity; ATP binding; ligase activity; protein kinase binding; protein domain specific binding; medium-chain fatty acid-CoA ligase activity; arachidonate-CoA ligase activity; fatty acid-CoA ligase activity
Efhd2	1956.01	-0.143684	0.0690364	-2.08128	0.037408	0.225334	EF hand domain containing 2	ENSMUSG00000040659.3	27984	ENSMUSG00000040659			membrane; membrane raft	calcium ion binding; protein binding; metal ion binding
Zdhhc24	95.2024	-0.143555	0.0701389	-2.04672	0.0406853	0.237783	zinc finger, DHHC domain containing 24	ENSMUSG00000006463.13	70605	ENSMUSG00000006463		protein targeting to membrane	endoplasmic reticulum; Golgi apparatus; membrane	palmitoyltransferase activity; transferase activity; acyltransferase activity; protein-cysteine S-palmitoyltransferase activity
Nodal	15.9865	-0.143499	0.173847	-0.825433	0.409126	0.718787	nodal growth differentiation factor	ENSMUSG00000037171.6	18119	ENSMUSG00000037171	Cytokine-cytokine receptor interaction; TGF-beta signaling pathway; Signaling pathways regulating pluripotency of stem cells	negative regulation of transcription by RNA polymerase II; in utero embryonic development; gastrulation with mouth forming second; formation of primary germ layer; mesoderm formation; trophectodermal cell differentiation; trophectodermal cellular morphogenesis; neural fold formation; liver development; placenta development; embryonic placenta development; maternal placenta development; vasculature development; heart looping; inhibition of neuroepithelial cell differentiation; determination of left/right asymmetry in lateral mesoderm; cell surface receptor protein serine/threonine kinase signaling pathway; transforming growth factor beta receptor signaling pathway; germ cell development; determination of left/right symmetry; gastrulation; nervous system development; brain development; endoderm development; heart development; female pregnancy; positive regulation of cell population proliferation; embryonic pattern specification; anterior/posterior axis specification; anterior/posterior pattern specification; regulation of signal transduction; polarity specification of proximal/distal axis; regulation of gastrulation; positive regulation of vascular endothelial growth factor production; negative regulation of cell development; cell migration; stem cell population maintenance; positive regulation of cell-cell adhesion; lung development; floor plate morphogenesis; somatic stem cell population maintenance; embryonic heart tube development; endodermal cell differentiation; nodal signaling pathway; cell migration involved in gastrulation; cell fate commitment; negative regulation of cell differentiation; positive regulation of angiogenesis; positive regulation of transcription by RNA polymerase II; axial mesodermal cell fate specification; mesendoderm development; digestive tract morphogenesis; anatomical structure formation involved in morphogenesis; embryonic cranial skeleton morphogenesis; tissue morphogenesis; formation of anatomical boundary; positive regulation of epithelial cell proliferation; digestive system development; embryonic process involved in female pregnancy; maternal process involved in parturition; positive regulation of SMAD protein signal transduction; left lung morphogenesis; negative regulation of androgen receptor signaling pathway; epiblast cell-extraembryonic ectoderm cell signaling; positive regulation of ERK1 and ERK2 cascade; primitive streak formation; apoptotic signaling pathway; negative regulation of trophoblast cell migration; negative regulation of chorionic trophoblast cell proliferation; negative regulation of reproductive process	extracellular region; extracellular space	cytokine activity; protein binding; growth factor activity; receptor ligand activity; type I activin receptor binding
Casp9	752.846	-0.143343	0.0433183	-3.30906	0.000936083	0.0228762	caspase 9	ENSMUSG00000028914.13	12371	ENSMUSG00000028914	Platinum drug resistance; p53 signaling pathway; PI3K-Akt signaling pathway; Apoptosis; Apoptosis - multiple species; VEGF signaling pathway; Thyroid hormone signaling pathway; Alzheimer disease; Parkinson disease; Amyotrophic lateral sclerosis; Huntington disease; Prion disease; Pathways of neurodegeneration - multiple diseases; Legionellosis; Toxoplasmosis; Tuberculosis; Hepatitis C; Hepatitis B; Measles; Human cytomegalovirus infection; Influenza A; Kaposi sarcoma-associated herpesvirus infection; Herpes simplex virus 1 infection; Epstein-Barr virus infection; Human immunodeficiency virus 1 infection; Pathways in cancer; Colorectal cancer; Pancreatic cancer; Endometrial cancer; Prostate cancer; Small cell lung cancer; Non-small cell lung cancer; Viral myocarditis; Lipid and atherosclerosis	response to hypoxia; kidney development; response to ischemia; proteolysis; apoptotic process; DNA damage response; intrinsic apoptotic signaling pathway in response to DNA damage; response to UV; protein processing; response to cobalt ion; response to estradiol; response to lipopolysaccharide; glial cell apoptotic process; cellular response to UV; signal transduction in response to DNA damage; regulation of apoptotic process; positive regulation of apoptotic process; positive regulation of neuron apoptotic process; fibroblast apoptotic process; response to ethanol; protein maturation; intrinsic apoptotic signaling pathway in response to endoplasmic reticulum stress; cellular response to dexamethasone stimulus; response to indole-3-methanol; leukocyte apoptotic process; response to anesthetic; intrinsic apoptotic signaling pathway; positive regulation of execution phase of apoptosis; epithelial cell apoptotic process	nucleus; cytoplasm; mitochondrion; cytosol; caspase complex; protein-containing complex; apoptosome	cysteine-type endopeptidase activity; protein binding; peptidase activity; cysteine-type peptidase activity; hydrolase activity; protein kinase binding; identical protein binding
Cenpb	3282.7	-0.143272	0.0323448	-4.42951	9.44479e-06	0.00105829	centromere protein B	ENSMUSG00000068267.5	12616	ENSMUSG00000068267			chromosome, centromeric region; condensed chromosome, centromeric region; nucleus; nucleoplasm; chromosome; pericentric heterochromatin; nuclear body	nucleic acid binding; DNA binding; chromatin binding
Mapk8ip1	69.6534	-0.143206	0.0794574	-1.8023	0.071499	0.31576	mitogen-activated protein kinase 8 interacting protein 1	ENSMUSG00000027223.15	19099	ENSMUSG00000027223	MAPK signaling pathway	regulation of DNA-templated transcription; signal transduction; JNK cascade; regulation of signal transduction; vesicle-mediated transport; negative regulation of apoptotic process; negative regulation of JUN kinase activity; regulation of JNK cascade; negative regulation of JNK cascade; positive regulation of JNK cascade; regulation of CD8-positive, alpha-beta T cell proliferation; negative regulation of intrinsic apoptotic signaling pathway	nucleus; cytoplasm; mitochondrion; endoplasmic reticulum; endoplasmic reticulum membrane; cytosol; plasma membrane; membrane; axon; dendrite; mitochondrial membrane; neuron projection; neuronal cell body; dendritic growth cone; axonal growth cone; dentate gyrus mossy fiber; synapse; perinuclear region of cytoplasm	MAP-kinase scaffold activity; protein binding; JUN kinase binding; kinesin binding; protein kinase binding; mitogen-activated protein kinase kinase binding; mitogen-activated protein kinase kinase kinase binding; identical protein binding
4933440N22Rik	40.1146	-0.143138	0.102329	-1.39881	0.16187	0.476474	RIKEN cDNA 4933440N22 gene	ENSMUSG00000042087.5	74471	ENSMUSG00000042087
Epcam	47.8059	-0.143093	0.138157	-1.03573	0.300329	0.63032	epithelial cell adhesion molecule	ENSMUSG00000045394.8	17075	ENSMUSG00000045394	Virion - Hepatitis viruses	ureteric bud development; positive regulation of cell population proliferation; signal transduction involved in regulation of gene expression; negative regulation of apoptotic process; positive regulation of transcription by RNA polymerase II; stem cell differentiation; cell-cell adhesion; cell-cell adhesion via plasma-membrane adhesion molecules; negative regulation of cell-cell adhesion mediated by cadherin; positive regulation of cell motility; positive regulation of stem cell proliferation	plasma membrane; bicellular tight junction; cell surface; membrane; basolateral plasma membrane; apical plasma membrane; lateral plasma membrane; anchoring junction	protein-containing complex binding; cadherin binding involved in cell-cell adhesion
Ccdc68	40.232	-0.143021	0.0939872	-1.52171	0.128083	0.426995	coiled-coil domain containing 68	ENSMUSG00000038903.13	381175	ENSMUSG00000038903		intracellular protein localization; microtubule anchoring at centrosome	cytoplasm; centriole; cytoskeleton; centriolar subdistal appendage	molecular_function
Nme2	40.2208	-0.142998	0.0862466	-1.65801	0.0973145	0.369725	NME/NM23 nucleoside diphosphate kinase 2	ENSMUSG00000020857.11	18103	ENSMUSG00000020857	Purine metabolism; Pyrimidine metabolism; Drug metabolism - other enzymes; Metabolic pathways; Nucleotide metabolism; Biosynthesis of cofactors	GTP biosynthetic process; UTP biosynthetic process; dTMP biosynthetic process; CTP biosynthetic process; integrin-mediated signaling pathway; nucleotide metabolic process; nucleoside triphosphate biosynthetic process; regulation of fatty acid biosynthetic process; regulation of apoptotic process; negative regulation of apoptotic process; positive regulation of keratinocyte differentiation; regulation of epidermis development; positive regulation of DNA-templated transcription; positive regulation of transcription by RNA polymerase II; ITP biosynthetic process; positive regulation of epithelial cell proliferation; positive regulation of DNA-templated transcription initiation	ruffle; nucleus; cytoplasm; mitochondrion; intermediate filament; lamellipodium; mitochondrial membrane; cell projection; myelin sheath; perinuclear region of cytoplasm; cell periphery	nucleotide binding; DNA-binding transcription activator activity; DNA binding; nucleoside diphosphate kinase activity; protein histidine kinase activity; protein serine/threonine kinase activity; fatty acid binding; protein binding; ATP binding; kinase activity; transferase activity; GDP binding; intermediate filament binding; enzyme binding; identical protein binding; metal ion binding; G-quadruplex DNA binding; coenzyme A binding; heterocyclic compound binding
Lnpep	35.7789	-0.142955	0.0984496	-1.45207	0.146483	0.454675	leucyl/cystinyl aminopeptidase	ENSMUSG00000023845.6	240028	ENSMUSG00000023845	Renin-angiotensin system	proteolysis; regulation of blood pressure; response to hormone; neuropeptide catabolic process; protein catabolic process; peptide catabolic process; positive regulation of blood pressure; regulation of long-term neuronal synaptic plasticity; negative regulation of cold-induced thermogenesis	plasma membrane; cell surface; endomembrane system; membrane; cytoplasmic vesicle membrane; cytoplasmic vesicle; vesicle; insulin-responsive compartment; neuronal cell body; perinuclear region of cytoplasm	aminopeptidase activity; protein binding; peptidase activity; metallopeptidase activity; zinc ion binding; hydrolase activity; metal ion binding; metalloaminopeptidase activity
Itga1	334.108	-0.142946	0.0506558	-2.8219	0.00477397	0.0684748	integrin alpha 1	ENSMUSG00000042284.9	109700	ENSMUSG00000042284	PI3K-Akt signaling pathway; Focal adhesion; ECM-receptor interaction; Hematopoietic cell lineage; Regulation of actin cytoskeleton; Cytoskeleton in muscle cells; Human papillomavirus infection; Hypertrophic cardiomyopathy; Arrhythmogenic right ventricular cardiomyopathy; Dilated cardiomyopathy	cell adhesion; cell-matrix adhesion; integrin-mediated signaling pathway; negative regulation of cell population proliferation; neutrophil chemotaxis; negative regulation of epidermal growth factor receptor signaling pathway; vasodilation; positive regulation of MAPK cascade; positive regulation of neuron apoptotic process; cellular extravasation; neuron projection morphogenesis; cell chemotaxis; cell-cell adhesion	acrosomal vesicle; plasma membrane; focal adhesion; integrin complex; external side of plasma membrane; cell surface; membrane; integrin alpha1-beta1 complex; perikaryon; basal part of cell	signaling receptor binding; protein binding; collagen binding; phosphatase activator activity; protein phosphatase binding; signaling receptor activity; metal ion binding; collagen binding involved in cell-matrix adhesion
Cdip1	3090.46	-0.142934	0.0763364	-1.87243	0.0611477	0.291096	cell death inducing Trp53 target 1	ENSMUSG00000004071.12	66626	ENSMUSG00000004071		apoptotic process; tumor necrosis factor-mediated signaling pathway; intrinsic apoptotic signaling pathway in response to DNA damage by p53 class mediator	nucleus; lysosome; lysosomal membrane; endosome; membrane; late endosome membrane; cytoplasmic side of late endosome membrane; cytoplasmic side of lysosomal membrane	zinc ion binding; metal ion binding
Dlg3	596.347	-0.142702	0.0510188	-2.79705	0.00515722	0.0717144	discs large MAGUK scaffold protein 3	ENSMUSG00000000881.12	53310	ENSMUSG00000000881	Hippo signaling pathway; Tight junction; Human papillomavirus infection	establishment of planar polarity; chemical synaptic transmission; nervous system development; protein localization to synapse; receptor clustering; establishment or maintenance of epithelial cell apical/basal polarity; receptor localization to synapse; cell-cell adhesion; regulation of postsynaptic membrane neurotransmitter receptor levels	cytoplasm; plasma membrane; cell-cell junction; bicellular tight junction; postsynaptic density; basolateral plasma membrane; growth cone; neuromuscular junction; AMPA glutamate receptor complex; neuron projection; neuronal cell body; dendritic shaft; synapse; postsynaptic density membrane; glutamatergic synapse; postsynaptic density, intracellular component	protein binding; kinase binding; protein kinase binding; phosphatase binding; protein phosphatase binding; protein domain specific binding; PDZ domain binding; ubiquitin protein ligase binding; ionotropic glutamate receptor binding; structural constituent of postsynaptic density
C920021L13Rik	23.5593	-0.142666	0.113469	-1.25732	0.20864	0.538294	RIKEN cDNA C920021L13 gene	ENSMUSG00000080727.2	100042889	ENSMUSG00000080727
Zdhhc13	137.191	-0.142643	0.0754004	-1.89181	0.0585161	0.285451	zinc finger, DHHC domain containing 13	ENSMUSG00000030471.17	243983	ENSMUSG00000030471		magnesium ion transmembrane transport	Golgi membrane; endoplasmic reticulum; Golgi apparatus; membrane; cytoplasmic vesicle membrane; Golgi-associated vesicle membrane; cytoplasmic vesicle	protein binding; magnesium ion transmembrane transporter activity; palmitoyltransferase activity; transferase activity; acyltransferase activity; protein-cysteine S-palmitoyltransferase activity
Gm9670	13.166	-0.14262	0.161042	-0.885606	0.37583	0.693799	predicted gene 9670	ENSMUSG00000082383.2	676246	ENSMUSG00000082383
Jpx	47.2435	-0.142478	0.101321	-1.40621	0.159663	0.473678	Jpx transcript, Xist activator (non-protein coding)	ENSMUSG00000097571.8	70252	ENSMUSG00000097571
D330041H03Rik	28.4002	-0.142438	0.124109	-1.14769	0.251098	0.58387	RIKEN cDNA D330041H03 gene	ENSMUSG00000073437.10	654822	ENSMUSG00000073437
Cd84	78.6233	-0.142414	0.122414	-1.16337	0.244678	0.576929	CD84 antigen	ENSMUSG00000038147.13	12523	ENSMUSG00000038147	IgSF CAM signaling	adaptive immune response; immune system process; autophagy; immune response; cell adhesion; regulation of lipopolysaccharide-mediated signaling pathway; negative regulation of granulocyte macrophage colony-stimulating factor production; negative regulation of interleukin-10 production; negative regulation of interleukin-18 production; negative regulation of interleukin-6 production; positive regulation of tumor necrosis factor production; negative regulation of mast cell activation; T cell activation; regulation of macrophage activation; negative regulation of mast cell degranulation; positive regulation of MAPK cascade; innate immune response; positive regulation of NF-kappaB transcription factor activity; positive regulation of monocyte chemotactic protein-1 production; regulation of store-operated calcium entry	plasma membrane; external side of plasma membrane; membrane	identical protein binding
AW011738	38.6054	-0.142396	0.101516	-1.40269	0.160709	0.474911	expressed sequence AW011738	ENSMUSG00000078349.2	100382	ENSMUSG00000078349
Lect2	3649.6	-0.142299	0.0686985	-2.07136	0.0383256	0.229089	leukocyte cell-derived chemotaxin 2	ENSMUSG00000021539.8	16841	ENSMUSG00000021539		chemotaxis; negative regulation of Wnt signaling pathway	extracellular region	identical protein binding; metal ion binding
Cnp	347.956	-0.142275	0.0783567	-1.81573	0.0694111	0.310998	2',3'-cyclic nucleotide 3' phosphodiesterase	ENSMUSG00000006782.16	12799	ENSMUSG00000006782		axonogenesis; adult locomotory behavior; cyclic nucleotide catabolic process; response to toxic substance; regulation of mitochondrial membrane permeability; oligodendrocyte differentiation	extracellular space; cytoplasm; mitochondrial outer membrane; mitochondrial inner membrane; microtubule; microvillus; membrane; pseudopodium; myelin sheath abaxonal region; myelin sheath adaxonal region; melanosome; cell projection; myelin sheath; perinuclear region of cytoplasm	RNA binding; 2',3'-cyclic-nucleotide 3'-phosphodiesterase activity; hydrolase activity; cyclic nucleotide binding
Cfap43	43.3938	-0.142268	0.148946	-0.955169	0.339492	0.663806	cilia and flagella associated protein 43	ENSMUSG00000044948.16	100048534	ENSMUSG00000044948		cell morphogenesis; cilium movement; epithelial cilium movement involved in extracellular fluid movement; regulation of cilium beat frequency; nucleus organization; spermatogenesis; sperm axoneme assembly; brain development; cell differentiation; flagellated sperm motility; motile cilium assembly; cilium organization; establishment of localization in cell; cilium assembly; cerebrospinal fluid circulation; mucociliary clearance	extracellular region; cytoplasm; cytoskeleton; cilium; axoneme; motile cilium; cell projection; 9+2 motile cilium	molecular_function
Mllt4	1292.46	-0.142255	0.0757449	-1.87809	0.0603694	0.289321		ENSMUSG00000068036.14
Abi2	78.1167	-0.142201	0.0850671	-1.67164	0.0945958	0.363735	abl interactor 2	ENSMUSG00000026782.15	329165	ENSMUSG00000026782	Regulation of actin cytoskeleton	mitophagy; neuron migration; nervous system development; learning or memory; positive regulation of lamellipodium assembly; dendrite development; cell migration; Rac protein signal transduction; camera-type eye development; zonula adherens assembly; cell projection morphogenesis; regulation of dendritic spine morphogenesis; lens fiber cell morphogenesis; postsynaptic actin cytoskeleton organization; postsynapse organization; positive regulation of Arp2/3 complex-mediated actin nucleation	cytoplasm; cytosol; cytoskeleton; actin filament; adherens junction; lamellipodium; filopodium; dendrite; SCAR complex; filopodium tip; cell projection; dendritic spine; synapse; anchoring junction; actin-based cell projection; postsynaptic actin cytoskeleton; glutamatergic synapse	small GTPase binding; ubiquitin protein ligase binding; signaling adaptor activity; identical protein binding
Dcaf4	82.137	-0.142141	0.122263	-1.16258	0.244998	0.576929	DDB1 and CUL4 associated factor 4	ENSMUSG00000021222.8	73828	ENSMUSG00000021222			Cul4-RING E3 ubiquitin ligase complex
Cdc25b	35.8316	-0.142121	0.116477	-1.22016	0.222403	0.554189	cell division cycle 25B	ENSMUSG00000027330.16	12531	ENSMUSG00000027330	MAPK signaling pathway; Cell cycle; Progesterone-mediated oocyte maturation; MicroRNAs in cancer	G2/M transition of mitotic cell cycle; oocyte maturation; female meiosis I; positive regulation of G2/M transition of mitotic cell cycle; positive regulation of cytokinesis; positive regulation of mitotic cell cycle; cell division; positive regulation of G2/MI transition of meiotic cell cycle; positive regulation of cell cycle G2/M phase transition	spindle pole; nucleus; cytoplasm; centrosome; cytoskeleton	phosphoprotein phosphatase activity; protein tyrosine phosphatase activity; hydrolase activity; protein kinase binding
Ugt2b37	26.8479	-0.142011	0.22411	-0.633668	0.526297	0.79365	UDP glucuronosyltransferase 2 family, polypeptide B37	ENSMUSG00000057425.3	112417	ENSMUSG00000057425	Pentose and glucuronate interconversions; Ascorbate and aldarate metabolism; Steroid hormone biosynthesis; Retinol metabolism; Porphyrin metabolism; Metabolism of xenobiotics by cytochrome P450; Drug metabolism - cytochrome P450; Drug metabolism - other enzymes; Metabolic pathways; Biosynthesis of cofactors; Bile secretion; Chemical carcinogenesis - DNA adducts; Chemical carcinogenesis - receptor activation		nuclear outer membrane; mitochondrial inner membrane; endoplasmic reticulum; membrane	UDP-glycosyltransferase activity; glucuronosyltransferase activity; transferase activity; glycosyltransferase activity
2310001H17Rik	374.697	-0.141901	0.0886933	-1.59991	0.109619	0.39569	RIKEN cDNA 2310001H17 gene	ENSMUSG00000097354.7	76432	ENSMUSG00000097354
Ifnar1	929.228	-0.1419	0.0407411	-3.48296	0.0004959	0.0152458	interferon (alpha and beta) receptor 1	ENSMUSG00000022967.12	15975	ENSMUSG00000022967	Cytokine-cytokine receptor interaction; PI3K-Akt signaling pathway; Necroptosis; Osteoclast differentiation; Toll-like receptor signaling pathway; NOD-like receptor signaling pathway; JAK-STAT signaling pathway; Natural killer cell mediated cytotoxicity; Hepatitis C; Hepatitis B; Measles; Influenza A; Human papillomavirus infection; Kaposi sarcoma-associated herpesvirus infection; Herpes simplex virus 1 infection; Epstein-Barr virus infection; Coronavirus disease - COVID-19; Pathways in cancer	regulation of transcription by RNA polymerase II; cell surface receptor signaling pathway via JAK-STAT; response to virus; positive regulation of metabolic process; gene expression; cytokine-mediated signaling pathway; response to lipopolysaccharide; positive regulation of interferon-beta production; positive regulation of type II interferon production; positive regulation of interleukin-1 beta production; cellular response to interferon-alpha; cellular response to interferon-beta; T cell activation; positive regulation of DNA-templated transcription; defense response to virus; type I interferon-mediated signaling pathway; positive regulation of protein localization to nucleus; positive regulation of cellular respiration	lysosome; endosome; late endosome; plasma membrane; membrane; receptor complex	interferon receptor activity; type I interferon receptor activity; JAK pathway signal transduction adaptor activity; cytokine binding; type I interferon binding
Gm12247	41.4884	-0.141875	0.122688	-1.15639	0.247522	0.579694	predicted gene 12247	ENSMUSG00000081223.1	667947	ENSMUSG00000123787
Hsp90b1	15026.1	-0.141833	0.0613692	-2.31115	0.0208248	0.162921	heat shock protein 90, beta (Grp94), member 1	ENSMUSG00000020048.13	22027	ENSMUSG00000020048	Protein processing in endoplasmic reticulum; PI3K-Akt signaling pathway; IL-17 signaling pathway; Estrogen signaling pathway; Thyroid hormone synthesis; Salmonella infection; Pathways in cancer; Chemical carcinogenesis - receptor activation; Prostate cancer; Lipid and atherosclerosis; Fluid shear stress and atherosclerosis	response to hypoxia; protein folding; insulin processing; positive regulation of Wnt signaling pathway; retrograde protein transport, ER to cytosol; actin rod assembly; positive regulation of toll-like receptor signaling pathway; ERAD pathway; negative regulation of apoptotic process; cellular response to manganese ion; cellular response to ATP; protein localization to plasma membrane	extracellular region; endoplasmic reticulum; endoplasmic reticulum lumen; endoplasmic reticulum membrane; smooth endoplasmic reticulum; cytosol; sarcoplasmic reticulum; midbody; protein-containing complex; sarcoplasmic reticulum lumen; endoplasmic reticulum chaperone complex; melanosome; perinuclear region of cytoplasm; sperm plasma membrane	nucleotide binding; RNA binding; protein phosphatase inhibitor activity; protein binding; ATP binding; hydrolase activity; ATP hydrolysis activity; protein phosphatase binding; protein folding chaperone; low-density lipoprotein particle receptor binding; unfolded protein binding; ATP-dependent protein folding chaperone
Adh4	3444.44	-0.141772	0.0607055	-2.3354	0.0195225	0.156805	alcohol dehydrogenase 4 (class II), pi polypeptide	ENSMUSG00000037797.14	26876	ENSMUSG00000037797	Glycolysis / Gluconeogenesis; Fatty acid degradation; Tyrosine metabolism; Pyruvate metabolism; Retinol metabolism; Metabolism of xenobiotics by cytochrome P450; Drug metabolism - cytochrome P450; Metabolic pathways; Alcoholic liver disease	retinoid metabolic process; alcohol metabolic process; ethanol metabolic process; aldehyde metabolic process; lipid metabolic process; fatty acid omega-oxidation; retinol metabolic process; small molecule catabolic process; alcohol catabolic process; formaldehyde catabolic process; quinone metabolic process	nucleoplasm; cytoplasm; cytosol	quinone reductase (NADPH) activity; alcohol dehydrogenase (NAD+) activity; aldose reductase (NADPH) activity; all-trans-retinol dehydrogenase (NAD+) activity; all-trans retinal binding; zinc ion binding; oxidoreductase activity; benzaldehyde dehydrogenase (NAD+) activity; retinol binding; metal ion binding; NAD binding; S-(hydroxymethyl)glutathione dehydrogenase [NAD(P)+] activity
Gm42746	15.2176	-0.141578	0.18377	-0.770408	0.441058	0.742254		ENSMUSG00000106538.1
2610203C20Rik	34.822	-0.141407	0.111257	-1.27098	0.203734	0.532632		ENSMUSG00000074415.10
Sned1	332.456	-0.141386	0.0931342	-1.51809	0.128993	0.428689	sushi, nidogen and EGF-like domains 1	ENSMUSG00000047793.13	208777	ENSMUSG00000047793		cell-matrix adhesion; biological_process	extracellular region; extracellular matrix	molecular_function; Notch binding; calcium ion binding
Ttpal	406.588	-0.14134	0.0823504	-1.71633	0.0861023	0.347526	tocopherol (alpha) transfer protein-like	ENSMUSG00000017679.16	76080	ENSMUSG00000017679		biological_process		molecular_function; phosphatidylinositol bisphosphate binding
Ttc17	921.006	-0.141255	0.045309	-3.11759	0.00182335	0.036301	tetratricopeptide repeat domain 17	ENSMUSG00000027194.16	74569	ENSMUSG00000027194		cell projection organization; actin filament polymerization; cilium organization	cytoplasm; cytosol; cytoskeleton; plasma membrane; actin cytoskeleton; membrane	molecular_function
Mkrn1	665.59	-0.141247	0.0415121	-3.40256	0.000667588	0.0185702	makorin, ring finger protein, 1	ENSMUSG00000029922.15	54484	ENSMUSG00000029922		protein polyubiquitination; protein ubiquitination; cellular response to leukemia inhibitory factor		chromatin binding; zinc ion binding; transferase activity; metal ion binding; ubiquitin protein ligase activity
2410022M11Rik	118.345	-0.141054	0.0629267	-2.24157	0.0249894	0.180601	RIKEN cDNA 2410022M11 gene	ENSMUSG00000100017.1	100503842	ENSMUSG00000100017		biological_process	cellular_component	molecular_function
Tgfbr2	1040.42	-0.140973	0.0854448	-1.64987	0.0989701	0.373058	transforming growth factor, beta receptor II	ENSMUSG00000032440.12	21813	ENSMUSG00000032440	MAPK signaling pathway; Cytokine-cytokine receptor interaction; FoxO signaling pathway; Endocytosis; Cellular senescence; TGF-beta signaling pathway; Osteoclast differentiation; Hippo signaling pathway; Adherens junction; Th17 cell differentiation; Relaxin signaling pathway; AGE-RAGE signaling pathway in diabetic complications; Chagas disease; Hepatitis B; Human T-cell leukemia virus 1 infection; Pathways in cancer; Transcriptional misregulation in cancer; Colorectal cancer; Pancreatic cancer; Chronic myeloid leukemia; Hepatocellular carcinoma; Gastric cancer; Diabetic cardiomyopathy	branching involved in blood vessel morphogenesis; vasculogenesis; in utero embryonic development; epithelial to mesenchymal transition; heart looping; positive regulation of mesenchymal cell proliferation; lens development in camera-type eye; positive regulation of tolerance induction to self antigen; positive regulation of B cell tolerance induction; positive regulation of T cell tolerance induction; outflow tract septum morphogenesis; membranous septum morphogenesis; outflow tract morphogenesis; aortic valve morphogenesis; atrioventricular valve morphogenesis; tricuspid valve morphogenesis; cardiac left ventricle morphogenesis; endocardial cushion fusion; growth plate cartilage development; growth plate cartilage chondrocyte growth; receptor-mediated endocytosis; apoptotic process; cell surface receptor protein serine/threonine kinase signaling pathway; transforming growth factor beta receptor signaling pathway; Notch signaling pathway; smoothened signaling pathway; gastrulation; nervous system development; brain development; heart development; positive regulation of cell population proliferation; negative regulation of cell population proliferation; response to xenobiotic stimulus; animal organ morphogenesis; regulation of gene expression; positive regulation of epithelial cell migration; positive regulation of epithelial to mesenchymal transition; cell differentiation; lung development; activin receptor signaling pathway; response to lipid; embryonic hemopoiesis; aorta morphogenesis; regulation of cell population proliferation; positive regulation of angiogenesis; positive regulation of smooth muscle cell proliferation; embryonic cranial skeleton morphogenesis; artery morphogenesis; positive regulation of developmental process; positive regulation of NK T cell differentiation; cartilage development; regulation of multicellular organismal process; roof of mouth development; negative regulation of cardiac muscle cell proliferation; positive regulation of SMAD protein signal transduction; SMAD protein signal transduction; ventricular septum morphogenesis; lung morphogenesis; bronchus development; bronchus morphogenesis; trachea morphogenesis; trachea formation; mammary gland morphogenesis; lung lobe morphogenesis; Langerhans cell differentiation; secondary palate development; response to cholesterol; cellular response to growth factor stimulus; regulation of stem cell proliferation; positive regulation of epithelial to mesenchymal transition involved in endocardial cushion formation; inferior endocardial cushion morphogenesis; lens fiber cell apoptotic process; miRNA transport; positive regulation of reactive oxygen species metabolic process; positive regulation of CD4-positive, alpha-beta T cell proliferation; regulation of stem cell differentiation	extracellular space; plasma membrane; caveola; external side of plasma membrane; cell surface; membrane; nuclear body; receptor complex; membrane raft; activin receptor complex; transforming growth factor beta ligand-receptor complex	nucleotide binding; protein kinase activity; protein serine/threonine kinase activity; transmembrane receptor protein serine/threonine kinase activity; transforming growth factor beta receptor activity; transforming growth factor beta receptor activity, type II; protein binding; ATP binding; glycosaminoglycan binding; kinase activity; activin receptor activity, type I; transferase activity; kinase activator activity; mitogen-activated protein kinase kinase kinase binding; type I transforming growth factor beta receptor binding; type III transforming growth factor beta receptor binding; signaling receptor activity; SMAD binding; metal ion binding; activin binding; transforming growth factor beta binding; molecular adaptor activity
Slc4a3	30.7001	-0.140911	0.142079	-0.991778	0.321306	0.648074	solute carrier family 4 (anion exchanger), member 3	ENSMUSG00000006576.16	20536	ENSMUSG00000006576		monoatomic ion transport; monoatomic anion transport; inorganic anion transport; bicarbonate transport; pH reduction; regulation of intracellular pH; transmembrane transport; cardiac conduction; monoatomic anion transmembrane transport; regulation of cardiac muscle cell action potential; chloride transmembrane transport	plasma membrane; external side of plasma membrane; membrane	solute:inorganic anion antiporter activity; monoatomic anion transmembrane transporter activity; bicarbonate transmembrane transporter activity; antiporter activity; enzyme binding; transmembrane transporter activity; chloride:bicarbonate antiporter activity
Pak6	18.5345	-0.140906	0.164778	-0.855124	0.392483	0.705553	p21 (RAC1) activated kinase 6	ENSMUSG00000074923.10	214230	ENSMUSG00000074923	ErbB signaling pathway; Ras signaling pathway; Axon guidance; Focal adhesion; IgSF CAM signaling; T cell receptor signaling pathway; Regulation of actin cytoskeleton; Human immunodeficiency virus 1 infection; Renal cell carcinoma	learning; memory; locomotory behavior; cellular response to starvation; intracellular signal transduction; regulation of MAPK cascade; neuron projection arborization; neuron projection extension	fibrillar center; nucleus; nucleoplasm; cytoplasm; postsynaptic density; cell junction	nucleotide binding; protein kinase activity; protein serine/threonine kinase activity; ATP binding; kinase activity; transferase activity; protein serine kinase activity
Atf3	79.8701	-0.140853	0.2634	-0.534749	0.592823	0.829635	activating transcription factor 3	ENSMUSG00000026628.13	11910	ENSMUSG00000026628		negative regulation of transcription by RNA polymerase II; gluconeogenesis; regulation of DNA-templated transcription; regulation of transcription by RNA polymerase II; transforming growth factor beta receptor signaling pathway; positive regulation of cell population proliferation; positive regulation of gene expression; endoplasmic reticulum unfolded protein response; cellular response to amino acid starvation; response to type II interferon; response to endoplasmic reticulum stress; skeletal muscle cell differentiation; negative regulation of DNA-templated transcription; positive regulation of transcription by RNA polymerase II; negative regulation of ERK1 and ERK2 cascade; positive regulation of TRAIL-activated apoptotic signaling pathway	nucleus; nucleoplasm; nucleolus; Golgi apparatus; centrosome; nuclear body; ciliary basal body; RNA polymerase II transcription regulator complex; CHOP-ATF3 complex	transcription cis-regulatory region binding; RNA polymerase II transcription regulatory region sequence-specific DNA binding; RNA polymerase II cis-regulatory region sequence-specific DNA binding; DNA-binding transcription factor activity, RNA polymerase II-specific; DNA-binding transcription repressor activity, RNA polymerase II-specific; DNA-binding transcription activator activity, RNA polymerase II-specific; DNA binding; double-stranded DNA binding; DNA-binding transcription factor activity; identical protein binding; protein homodimerization activity; protein heterodimerization activity; sequence-specific double-stranded DNA binding
Ccdc17	121.707	-0.140713	0.0647157	-2.17433	0.0296807	0.200404	coiled-coil domain containing 17	ENSMUSG00000034035.18	622665	ENSMUSG00000034035		biological_process	cellular_component; cilium; axoneme	molecular_function
Pxmp2	2327.09	-0.140682	0.068206	-2.0626	0.0391502	0.231487	peroxisomal membrane protein 2	ENSMUSG00000029499.11	19301	ENSMUSG00000029499	Peroxisome		cytoplasm; mitochondrion; peroxisome; peroxisomal membrane; membrane; protein-containing complex
Gm45138	18.8878	-0.14063	0.147849	-0.951171	0.341518	0.665463		ENSMUSG00000108658.1
Mmp14	927.268	-0.140608	0.0850133	-1.65395	0.0981382	0.371457	matrix metallopeptidase 14 (membrane-inserted)	ENSMUSG00000000957.9	17387	ENSMUSG00000000957	TNF signaling pathway; GnRH signaling pathway; Parathyroid hormone synthesis, secretion and action	skeletal system development; ossification; angiogenesis; ovarian follicle development; response to hypoxia; endothelial cell proliferation; endochondral ossification; proteolysis; response to oxidative stress; cell population proliferation; male gonad development; response to mechanical stimulus; response to hormone; positive regulation of myotube differentiation; positive regulation of protein processing; cell migration; protein catabolic process; extracellular matrix organization; positive regulation of cell growth; lung development; positive regulation of cell migration; collagen catabolic process; zymogen activation; tube morphogenesis; endodermal cell differentiation; chondrocyte proliferation; astrocyte cell migration; response to estrogen; positive regulation of B cell differentiation; negative regulation of Notch signaling pathway; embryonic cranial skeleton morphogenesis; branching morphogenesis of an epithelial tube; tissue remodeling; cell motility; negative regulation of focal adhesion assembly; head development; bone development; cellular response to genistein; craniofacial suture morphogenesis; GDF15-GFRAL signaling pathway; negative regulation of GDF15-GFRAL signaling pathway; regulation of protein localization to plasma membrane; positive regulation of macrophage migration; response to odorant	Golgi membrane; extracellular space; nucleus; cytoplasm; cytosol; plasma membrane; membrane; extracellular matrix; cytoplasmic vesicle; melanosome; macropinosome; intermediate filament cytoskeleton	endopeptidase activity; metalloendopeptidase activity; integrin binding; peptidase activity; metallopeptidase activity; zinc ion binding; hydrolase activity; metal ion binding; metalloaminopeptidase activity
Klf6	230.669	-0.140594	0.118047	-1.191	0.233654	0.56654	Kruppel-like transcription factor 6	ENSMUSG00000000078.6	23849	ENSMUSG00000000078		regulation of transcription by RNA polymerase II; cytokine-mediated signaling pathway; positive regulation of transcription by RNA polymerase II; positive regulation of connective tissue replacement	fibrillar center; nucleus; nucleoplasm; nucleolus; cytoplasm; cytosol	RNA polymerase II cis-regulatory region sequence-specific DNA binding; DNA-binding transcription factor activity, RNA polymerase II-specific; DNA-binding transcription activator activity, RNA polymerase II-specific; DNA binding; double-stranded DNA binding; DNA-binding transcription factor activity; zinc ion binding; metal ion binding; sequence-specific double-stranded DNA binding
Sat2	284.693	-0.140532	0.0508673	-2.76271	0.00573237	0.0766464	spermidine/spermine N1-acetyl transferase 2	ENSMUSG00000069835.10	69215	ENSMUSG00000069835	Arginine and proline metabolism; Metabolic pathways; Ferroptosis	polyamine metabolic process; spermine metabolic process; spermidine metabolic process; spermidine acetylation; spermine acetylation; putrescine acetylation; nor-spermidine metabolic process	cytoplasm	diamine N-acetyltransferase activity; N-acetyltransferase activity; transferase activity; acyltransferase activity; acyltransferase activity, transferring groups other than amino-acyl groups; identical protein binding
Atad2b	67.1973	-0.140521	0.138431	-1.0151	0.310057	0.638921	ATPase family, AAA domain containing 2B	ENSMUSG00000052812.4	320817	ENSMUSG00000052812		nucleosome assembly; nucleosome disassembly; transcription initiation-coupled chromatin remodeling	nucleus; nucleoplasm	nucleotide binding; chromatin binding; ATP binding; ATP hydrolysis activity; histone binding; histone reader activity
Prickle3	174.096	-0.140476	0.0733775	-1.91443	0.0555657	0.279125	prickle planar cell polarity protein 3	ENSMUSG00000031145.15	54630	ENSMUSG00000031145	Wnt signaling pathway	biological_process; cell projection organization	cytoplasm; mitochondrion; plasma membrane; membrane	molecular_function; zinc ion binding; metal ion binding
Ngef	1538.66	-0.14043	0.0810657	-1.7323	0.0832196	0.341795	neuronal guanine nucleotide exchange factor	ENSMUSG00000026259.14	53972	ENSMUSG00000026259	Axon guidance	nervous system development; cell differentiation; regulation of actin cytoskeleton organization; regulation of GTPase activity; ephrin receptor signaling pathway; negative regulation of dendritic spine morphogenesis; regulation of synapse pruning	cytoplasm; cytosol; membrane; growth cone; cell projection; postsynapse; glutamatergic synapse	guanyl-nucleotide exchange factor activity; protein binding; ephrin receptor binding
Ikbke	686.389	-0.140392	0.0744744	-1.88511	0.0594154	0.287595	inhibitor of kappaB kinase epsilon	ENSMUSG00000042349.13	56489	ENSMUSG00000042349	Toll-like receptor signaling pathway; NOD-like receptor signaling pathway; RIG-I-like receptor signaling pathway; Cytosolic DNA-sensing pathway; C-type lectin receptor signaling pathway; IL-17 signaling pathway; Alcoholic liver disease; Hepatitis C; Hepatitis B; Measles; Influenza A; Human papillomavirus infection; Kaposi sarcoma-associated herpesvirus infection; Herpes simplex virus 1 infection; Epstein-Barr virus infection; Coronavirus disease - COVID-19; Chemical carcinogenesis - receptor activation; Lipid and atherosclerosis	activation of innate immune response; response to stress; immune response; DNA damage response; intrinsic apoptotic signaling pathway in response to DNA damage; gene expression; positive regulation of gene expression; positive regulation of lipid storage; positive regulation of type I interferon production; response to cytokine; response to type I interferon; response to interferon-beta; intracellular signal transduction; positive regulation of canonical NF-kappaB signal transduction; regulation of protein-containing complex assembly; mRNA stabilization; type I interferon-mediated signaling pathway; positive regulation of type I interferon-mediated signaling pathway; interleukin-17-mediated signaling pathway; cellular response to virus	nucleus; cytoplasm; PML body; mitochondrial membrane	nucleotide binding; protein kinase activity; protein serine/threonine kinase activity; protein binding; ATP binding; IkappaB kinase activity; kinase activity; transferase activity; ubiquitin protein ligase binding; K48-linked polyubiquitin modification-dependent protein binding; identical protein binding
Pla2g7	64.3435	-0.140222	0.188491	-0.743919	0.456925	0.752363	phospholipase A2, group VII (platelet-activating factor acetylhydrolase, plasma)	ENSMUSG00000023913.17	27226	ENSMUSG00000023913	Ether lipid metabolism; Metabolic pathways	lipid metabolic process; inflammatory response; phospholipid catabolic process; lipid catabolic process; low-density lipoprotein particle remodeling; lipid oxidation; plasma lipoprotein particle oxidation; phosphatidylcholine catabolic process; platelet activating factor metabolic process; platelet activating factor catabolic process; positive regulation of monocyte chemotaxis	extracellular region; extracellular space; low-density lipoprotein particle; high-density lipoprotein particle	1-alkyl-2-acetylglycerophosphocholine esterase activity; phospholipid binding; hydrolase activity; calcium-independent phospholipase A2 activity
Gm14321	16.0607	-0.140134	0.148154	-0.945866	0.344217	0.666508	predicted gene 14321	ENSMUSG00000084797.1	100048985	ENSMUSG00000087624
Cda	198.026	-0.140085	0.112304	-1.24738	0.212259	0.542769	cytidine deaminase	ENSMUSG00000028755.3	72269	ENSMUSG00000028755	Pyrimidine metabolism; Drug metabolism - other enzymes; Metabolic pathways; Nucleotide metabolism	CMP catabolic process; dCMP catabolic process; UMP salvage; nucleobase-containing small molecule metabolic process; cellular response to external biotic stimulus; pyrimidine-containing compound metabolic process; carbohydrate derivative metabolic process	cytoplasm; cytosol	nucleoside binding; catalytic activity; cytidine deaminase activity; zinc ion binding; hydrolase activity; deaminase activity; identical protein binding; protein homodimerization activity; metal ion binding
Ccdc151	147.55	-0.140073	0.103029	-1.35955	0.173974	0.493666		ENSMUSG00000039632.12
Irak4	307.212	-0.140068	0.0495261	-2.82816	0.00468162	0.0676689	interleukin-1 receptor-associated kinase 4	ENSMUSG00000059883.16	266632	ENSMUSG00000059883	MAPK signaling pathway; NF-kappa B signaling pathway; Toll-like receptor signaling pathway; NOD-like receptor signaling pathway; Neurotrophin signaling pathway; Alcoholic liver disease; Salmonella infection; Pertussis; Yersinia infection; Leishmaniasis; Chagas disease; Toxoplasmosis; Tuberculosis; Hepatitis B; Measles; Influenza A; Herpes simplex virus 1 infection; Epstein-Barr virus infection; Human immunodeficiency virus 1 infection; Coronavirus disease - COVID-19; Lipid and atherosclerosis	immune system process; neutrophil mediated immunity; signal transduction; JNK cascade; Toll signaling pathway; cytokine-mediated signaling pathway; lipopolysaccharide-mediated signaling pathway; toll-like receptor 4 signaling pathway; intracellular signal transduction; non-canonical NF-kappaB signal transduction; interleukin-33-mediated signaling pathway; positive regulation of canonical NF-kappaB signal transduction; innate immune response; positive regulation of smooth muscle cell proliferation; interleukin-1-mediated signaling pathway; neutrophil migration	extracellular space; nucleus; cytoplasm; plasma membrane; cell surface	nucleotide binding; magnesium ion binding; protein kinase activity; protein serine/threonine kinase activity; interleukin-1 receptor binding; protein binding; ATP binding; kinase activity; transferase activity; protein kinase binding; protein serine kinase activity
BC002059	84.5476	-0.140008	0.075271	-1.86005	0.0628778	0.295386	cDNA sequence BC002059	ENSMUSG00000060149.6	213811	ENSMUSG00000060149
Gm8941	405.188	-0.139998	0.172349	-0.812292	0.416624	0.724166	glyceraldehyde-3-phosphate dehydrogenase pseudogene	ENSMUSG00000097426.1	668040	ENSMUSG00000097426
A930004J17Rik	27.6138	-0.139982	0.239634	-0.58415	0.55912	0.810898	RIKEN cDNA A930004J17 gene	ENSMUSG00000102602.1	319635	ENSMUSG00000102602
Srd5a2	42.0921	-0.139856	0.101728	-1.3748	0.169194	0.488536	steroid 5 alpha-reductase 2	ENSMUSG00000038541.7	94224	ENSMUSG00000038541	Steroid hormone biosynthesis; Metabolic pathways; Prostate cancer	lipid metabolic process; steroid biosynthetic process; androgen biosynthetic process; steroid catabolic process; sex differentiation; steroid metabolic process; androgen metabolic process; male gonad development; response to xenobiotic stimulus; biphenyl metabolic process; dibenzo-p-dioxin metabolic process; phthalate metabolic process; hippocampus development; hypothalamus development; cell differentiation; male genitalia development; female genitalia development; response to nutrient levels; response to follicle-stimulating hormone; response to testosterone; response to peptide hormone; response to steroid hormone; bone development; testosterone biosynthetic process; response to biphenyl	endoplasmic reticulum; endoplasmic reticulum membrane; membrane; neuronal cell body; cell body fiber	3-oxo-5-alpha-steroid 4-dehydrogenase activity; oxidoreductase activity; oxidoreductase activity, acting on the CH-CH group of donors; amide binding; testosterone dehydrogenase (NADP+) activity; 3-oxo-5-alpha-steroid 4-dehydrogenase (NADP+) activity
Psmb8	569.623	-0.139783	0.0601167	-2.32519	0.0200616	0.159715	proteasome (prosome, macropain) subunit, beta type 8 (large multifunctional peptidase 7)	ENSMUSG00000024338.14	16913	ENSMUSG00000024338	Proteasome	immune system process; proteolysis; antigen processing and presentation; cell differentiation; proteasome-mediated ubiquitin-dependent protein catabolic process; fat cell differentiation; proteolysis involved in protein catabolic process	proteasome complex; nucleus; nucleoplasm; cytoplasm; cytosol; proteasome core complex; proteasome core complex, beta-subunit complex; spermatoproteasome complex	endopeptidase activity; threonine-type endopeptidase activity; protein binding; peptidase activity; hydrolase activity
Adamts2	176.787	-0.139751	0.131403	-1.06353	0.287543	0.61832	ADAM metallopeptidase with thrombospondin type 1 motif 2	ENSMUSG00000036545.8	216725	ENSMUSG00000036545		proteolysis; spermatogenesis; protein processing; extracellular matrix organization; collagen fibril organization; lung development; collagen catabolic process; skin development	extracellular region; extracellular matrix	metalloendopeptidase activity; peptidase activity; metallopeptidase activity; zinc ion binding; hydrolase activity; metal ion binding
Sh3rf1	106.707	-0.139669	0.0701564	-1.99082	0.0465005	0.254534	SH3 domain containing ring finger 1	ENSMUSG00000031642.9	59009	ENSMUSG00000031642		MAPK cascade; neuron migration; protein ubiquitination; positive regulation of proteasomal ubiquitin-dependent protein catabolic process; negative regulation of apoptotic process; regulation of CD4-positive, alpha-beta T cell differentiation; positive regulation of JNK cascade; protein autoubiquitination; regulation of CD8-positive, alpha-beta T cell proliferation; negative regulation of extrinsic apoptotic signaling pathway	cytoplasm; Golgi apparatus; cytosol; lamellipodium; cell projection; perinuclear region of cytoplasm	MAP-kinase scaffold activity; protein binding; zinc ion binding; transferase activity; metal ion binding; ubiquitin protein ligase activity
Pkia	20.2122	-0.139569	0.132064	-1.05683	0.290591	0.621256	protein kinase inhibitor, alpha	ENSMUSG00000027499.12	18767	ENSMUSG00000027499	Alcoholism	negative regulation of transcription by RNA polymerase II; regulation of G2/M transition of mitotic cell cycle; negative regulation of protein import into nucleus; negative regulation of cAMP/PKA signal transduction	nucleus; cytoplasm	protein kinase inhibitor activity; cAMP-dependent protein kinase inhibitor activity; protein binding; protein kinase A catalytic subunit binding
Atg14	615.348	-0.139543	0.0397983	-3.50627	0.000454438	0.0142953	autophagy related 14	ENSMUSG00000037526.6	100504663	ENSMUSG00000037526	Autophagy - animal; Alzheimer disease; Amyotrophic lateral sclerosis; Huntington disease; Spinocerebellar ataxia; Pathways of neurodegeneration - multiple diseases; Kaposi sarcoma-associated herpesvirus infection	autophagosome assembly; mitophagy; negative regulation of protein phosphorylation; positive regulation of protein phosphorylation; protein targeting to lysosome; autophagy; endosome to lysosome transport; cellular response to starvation; post-transcriptional regulation of gene expression; macroautophagy; autophagosome membrane docking; regulation of macroautophagy; phosphatidylinositol-3-phosphate biosynthetic process; cellular response to glucose starvation; phosphatidylinositol 3-kinase/protein kinase B signal transduction; early endosome to late endosome transport; innate immune response; defense response to virus; regulation of protein complex stability; regulation of triglyceride metabolic process; autophagosome maturation; response to mitochondrial depolarisation	phagophore assembly site; autophagosome membrane; cytoplasm; autophagosome; endoplasmic reticulum; endoplasmic reticulum membrane; axoneme; membrane; cytoplasmic vesicle; protein-containing complex; phagophore assembly site membrane; phosphatidylinositol 3-kinase complex, class III; mitochondria-associated endoplasmic reticulum membrane contact site; phagocytic vesicle; extrinsic component of omegasome membrane; extrinsic component of phagophore assembly site membrane	protein binding; phosphatidylinositol 3-kinase regulator activity; protein-membrane adaptor activity; GTPase binding; phosphatidylinositol 3-kinase inhibitor activity
Enpp5	907.628	-0.139532	0.0523007	-2.66788	0.00763307	0.0920722	ectonucleotide pyrophosphatase/phosphodiesterase 5	ENSMUSG00000023960.13	83965	ENSMUSG00000023960		cell communication; nucleotide catabolic process	extracellular region; plasma membrane; membrane	NAD+ diphosphatase activity; dinucleotide phosphatase activity; zinc ion binding; hydrolase activity; metal ion binding
Mtr	110.784	-0.139522	0.0893098	-1.56222	0.118236	0.410931	5-methyltetrahydrofolate-homocysteine methyltransferase	ENSMUSG00000021311.8	238505	ENSMUSG00000021311	Cysteine and methionine metabolism; Selenocompound metabolism; One carbon pool by folate; Metabolic pathways; Biosynthesis of amino acids; Antifolate resistance; Cobalamin transport and metabolism; Folate transport and metabolism	methionine metabolic process; amino acid biosynthetic process; methionine biosynthetic process; cobalamin metabolic process; axon regeneration; methylation; pteridine-containing compound metabolic process; tetrahydrofolate metabolic process; response to axon injury; homocysteine metabolic process; L-methionine salvage; cellular response to nitric oxide	cytoplasm; cytosol	folic acid binding; methyltransferase activity; zinc ion binding; methionine synthase activity; amino acid binding; transferase activity; cobalamin binding; metal ion binding
Ptp4a1	2253.19	-0.139468	0.0736051	-1.89482	0.0581167	0.284289	protein tyrosine phosphatase 4a1	ENSMUSG00000026064.15	19243	ENSMUSG00000026064		positive regulation of cell migration	nucleus; cytoplasm; endosome; early endosome; endoplasmic reticulum; spindle; cytoskeleton; plasma membrane; cytoplasmic side of plasma membrane; membrane	phosphoprotein phosphatase activity; protein tyrosine phosphatase activity; hydrolase activity
Slc45a4	294.099	-0.139424	0.0527454	-2.64334	0.0082092	0.0966988	solute carrier family 45, member 4	ENSMUSG00000079020.9	106068	ENSMUSG00000079020		sucrose transport; carbohydrate transmembrane transport; transmembrane transport; proton transmembrane transport	membrane	carbohydrate:proton symporter activity; sucrose:proton symporter activity; symporter activity; transmembrane transporter activity
Ston1	129.85	-0.139402	0.11326	-1.23082	0.218391	0.550873	stonin 1	ENSMUSG00000033855.15	77057	ENSMUSG00000033855		endocytosis; substrate-dependent cell migration; regulation of endocytosis; platelet-derived growth factor receptor signaling pathway; focal adhesion assembly; synaptic vesicle endocytosis; clathrin-dependent endocytosis; ruffle assembly; focal adhesion disassembly	cytoplasm; clathrin-coated pit; synaptic vesicle; membrane; AP-2 adaptor complex; cell leading edge; cell projection	protein binding; clathrin adaptor activity; cargo adaptor activity
Ednrb	220.528	-0.139344	0.0908426	-1.53391	0.125052	0.42231	endothelin receptor type B	ENSMUSG00000022122.14	13618	ENSMUSG00000022122	Calcium signaling pathway; cGMP-PKG signaling pathway; Neuroactive ligand-receptor interaction; Melanogenesis; Relaxin signaling pathway; Pathways in cancer	negative regulation of transcription by RNA polymerase II; neural crest cell migration; renin secretion into blood stream; regulation of heart rate; regulation of pH; signal transduction; G protein-coupled receptor signaling pathway; phospholipase C-activating G protein-coupled receptor signaling pathway; positive regulation of cytosolic calcium ion concentration; peripheral nervous system development; posterior midgut development; blood circulation; regulation of blood pressure; positive regulation of cell population proliferation; gene expression; negative regulation of neuron maturation; vein smooth muscle contraction; calcium-mediated signaling; cGMP-mediated signaling; heparin proteoglycan metabolic process; melanocyte differentiation; regulation of fever generation; aldosterone metabolic process; response to lipopolysaccharide; enteric smooth muscle cell differentiation; positive regulation of urine volume; renal sodium excretion; epithelial fluid transport; vasoconstriction; vasodilation; negative regulation of apoptotic process; positive regulation of canonical NF-kappaB signal transduction; pigmentation; developmental pigmentation; macrophage chemotaxis; response to pain; enteric nervous system development; regulation of epithelial cell proliferation; negative regulation of protein metabolic process; sodium ion homeostasis; canonical Wnt signaling pathway; positive regulation of penile erection; establishment of endothelial barrier; regulation of biological quality; renal sodium ion absorption; calcium ion transmembrane transport; cellular response to lipopolysaccharide; protein transmembrane transport; podocyte differentiation; endothelin receptor signaling pathway; renal albumin absorption; neuroblast migration; chordate pharynx development; response to sodium phosphate; response to endothelin	plasma membrane; membrane; nuclear membrane	G protein-coupled receptor activity; endothelin receptor activity; protein binding; peptide hormone binding; type 1 angiotensin receptor binding
Ireb2	2227.19	-0.13931	0.0535972	-2.5992	0.0093441	0.102581	iron responsive element binding protein 2	ENSMUSG00000032293.7	64602	ENSMUSG00000032293		regulation of translation; protoporphyrinogen IX biosynthetic process; intracellular iron ion homeostasis; post-embryonic development; response to iron(III) ion; regulation of gene expression; negative regulation of translation; osteoclast differentiation; erythrocyte homeostasis; intestinal absorption; multicellular organismal-level iron ion homeostasis; cellular response to iron(III) ion; cellular response to manganese ion; cellular response to epidermal growth factor stimulus; cellular response to hypoxia; cellular response to mercaptoethanol	cytoplasm; mitochondrion; endoplasmic reticulum; Golgi apparatus; cytosol; axon; neuronal cell body	mRNA regulatory element binding translation repressor activity; regulatory region RNA binding; RNA binding; aconitate hydratase activity; iron-responsive element binding; translation repressor activity; metal ion binding; iron-sulfur cluster binding; 4 iron, 4 sulfur cluster binding
Igfbp4	52468.2	-0.139231	0.0473474	-2.94063	0.00327548	0.0538291	insulin-like growth factor binding protein 4	ENSMUSG00000017493.12	16010	ENSMUSG00000017493		regulation of cell growth; regulation of glucose metabolic process; regulation of growth; positive regulation of MAPK cascade; regulation of insulin-like growth factor receptor signaling pathway; positive regulation of insulin-like growth factor receptor signaling pathway; type B pancreatic cell proliferation	extracellular region; extracellular space	protein binding; insulin-like growth factor binding; growth factor binding; insulin-like growth factor I binding; insulin-like growth factor II binding
Psmb9	551.967	-0.139205	0.0989655	-1.4066	0.159545	0.473559	proteasome (prosome, macropain) subunit, beta type 9 (large multifunctional peptidase 2)	ENSMUSG00000096727.2	16912	ENSMUSG00000096727	Proteasome	immune system process; proteolysis; response to bacterium; antigen processing and presentation; proteasome-mediated ubiquitin-dependent protein catabolic process; proteolysis involved in protein catabolic process	proteasome complex; nucleus; nucleoplasm; cytoplasm; cytosol; proteasome core complex; proteasome core complex, beta-subunit complex; spermatoproteasome complex	endopeptidase activity; threonine-type endopeptidase activity; peptidase activity; hydrolase activity; proteasome binding
Lgals3	93.1616	-0.139172	0.148377	-0.937961	0.348264	0.669175	lectin, galactose binding, soluble 3	ENSMUSG00000050335.16	16854	ENSMUSG00000050335		skeletal system development; immune system process; monocyte chemotaxis; mRNA processing; positive regulation of cell population proliferation; RNA splicing; positive regulation of serotonin secretion; cell differentiation; extracellular matrix organization; neutrophil chemotaxis; positive regulation of protein-containing complex assembly; killing of cells of another organism; regulation of T cell proliferation; negative regulation of apoptotic process; innate immune response; positive regulation of angiogenesis; negative regulation of endocytosis; eosinophil chemotaxis; macrophage chemotaxis; negative regulation of T cell receptor signaling pathway; positive chemotaxis; NK T cell activation; negative regulation of NK T cell activation; antimicrobial humoral immune response mediated by antimicrobial peptide; regulation of T cell apoptotic process; mononuclear cell migration; positive regulation of mononuclear cell migration; positive regulation of calcium ion import; regulation of extrinsic apoptotic signaling pathway via death domain receptors; positive regulation of protein localization to plasma membrane; negative regulation of cell proliferation in bone marrow; negative regulation of immunological synapse formation; negative regulation of T cell activation via T cell receptor contact with antigen bound to MHC molecule on antigen presenting cell; negative regulation of extrinsic apoptotic signaling pathway	cornified envelope; immunological synapse; extracellular region; extracellular space; nucleus; nucleoplasm; spliceosomal complex; cytoplasm; mitochondrial inner membrane; cytosol; external side of plasma membrane; cell surface; extracellular matrix; glial cell projection	protein phosphatase inhibitor activity; protein binding; IgE binding; protein phosphatase binding; carbohydrate binding; signaling receptor inhibitor activity; Fc-gamma receptor I complex binding; chemoattractant activity; laminin binding; monosaccharide binding; disaccharide binding; advanced glycation end-product receptor activity; oligosaccharide binding; molecular condensate scaffold activity; receptor ligand inhibitor activity
Chml	38.9571	-0.139081	0.110765	-1.25565	0.209244	0.538981	choroideremia-like	ENSMUSG00000078185.3	12663	ENSMUSG00000078185		intracellular protein transport; small GTPase-mediated signal transduction; vesicle-mediated transport; protein geranylgeranylation	nucleus; nucleoplasm; cytoplasm; cytosol; Rab-protein geranylgeranyltransferase complex	GDP-dissociation inhibitor activity; GTPase activator activity; small GTPase binding
Prelp	1356.59	-0.139065	0.0954768	-1.45654	0.145245	0.453822	proline arginine-rich end leucine-rich repeat	ENSMUSG00000041577.5	116847	ENSMUSG00000041577		cellular senescence	extracellular region; extracellular space; extracellular matrix	heparin binding; extracellular matrix structural constituent conferring compression resistance
Banp	268.748	-0.139062	0.0818318	-1.69937	0.0892497	0.353092	BTG3 associated nuclear protein	ENSMUSG00000025316.16	53325	ENSMUSG00000025316		chromatin organization; positive regulation of DNA-templated transcription	nucleus; nucleoplasm; cytoplasm; nuclear body; nuclear speck	DNA binding; RNA binding; protein binding; identical protein binding
Sun2	3518.63	-0.139032	0.0425952	-3.26403	0.00109839	0.0258806	Sad1 and UNC84 domain containing 2	ENSMUSG00000042524.13	223697	ENSMUSG00000042524	Cytoskeleton in muscle cells	nuclear envelope organization; nucleokinesis involved in cell motility in cerebral cortex radial glia guided migration; positive regulation of cell migration; nuclear migration along microfilament; meiotic cell cycle; centrosome localization; nuclear matrix anchoring at nuclear membrane	chromosome, telomeric region; condensed nuclear chromosome; nucleus; nuclear envelope; nuclear inner membrane; endosome; endosome membrane; membrane; nuclear membrane; meiotic nuclear membrane microtubule tethering complex	protein binding; lamin binding; identical protein binding; protein-membrane adaptor activity; cytoskeleton-nuclear membrane anchor activity
Pmp22	92.2297	-0.138984	0.0944148	-1.47205	0.141006	0.446895	peripheral myelin protein 22	ENSMUSG00000018217.12	18858	ENSMUSG00000018217	IgSF CAM signaling	lipid metabolic process; autophagy; apoptotic process; immune response; cell adhesion; nervous system development; peripheral nervous system development; mating; adult walking behavior; cholesterol metabolic process; negative regulation of cell population proliferation; adult locomotory behavior; response to bacterium; regulation of gene expression; proteasomal protein catabolic process; regulation of Schwann cell proliferation; positive regulation of gene expression; negative regulation of gene expression; fibroblast migration; negative regulation of neuron projection development; Schwann cell differentiation; Schwann cell development; transmission of nerve impulse; neuronal action potential propagation; neuronal action potential; myelination in peripheral nervous system; lamellipodium assembly; actin cytoskeleton organization; cell differentiation; paranodal junction assembly; membrane raft organization; bleb assembly; myelin assembly; regulation of glial cell apoptotic process; cellular response to heat; cellular response to unfolded protein; response to endoplasmic reticulum stress; multicellular organism growth; Schwann cell migration; gliogenesis; myelination; proteasome-mediated ubiquitin-dependent protein catabolic process; neuronal ion channel clustering; peripheral nervous system neuron axonogenesis; regulation of inflammatory response; neuromuscular process; striated muscle cell differentiation; regulation of cell cycle; muscle cell development; vestibular reflex; axon development; motor behavior; aggresome assembly; basement membrane organization; neuromuscular junction development, skeletal muscle fiber; regulation of apoptotic signaling pathway	plasma membrane; bicellular tight junction; integrin complex; cell surface; membrane; compact myelin; laminin complex; perinuclear region of cytoplasm	cytoskeletal motor activity; protein binding; protein serine/threonine kinase inhibitor activity
Gm42814	14.6036	-0.138925	0.195025	-0.712345	0.476251	0.763511	60S ribosomal protein L21 pseudogene	ENSMUSG00000106568.1	115489721	ENSMUSG00000106568
Wtip	52.2807	-0.138849	0.0981501	-1.41466	0.157168	0.469979	WT1 interacting protein	ENSMUSG00000036459.15	101543	ENSMUSG00000036459	Hippo signaling pathway; Hippo signaling pathway - multiple species	response to hypoxia; regulation of DNA-templated transcription; cytoskeleton organization; regulation of cell morphogenesis; cell projection organization; regulatory ncRNA-mediated gene silencing; miRNA-mediated post-transcriptional gene silencing; miRNA-mediated gene silencing by inhibition of translation; negative regulation of hippo signaling; negative regulation of DNA-templated transcription	P-body; nucleus; transcription regulator complex; cytoplasm; cytosol; plasma membrane; adherens junction; focal adhesion; membrane; anchoring junction	transcription corepressor activity; protein binding; metal ion binding
RP24-82M4.2	61.414	-0.13884	0.229133	-0.605938	0.544556	0.803617		ENSMUSG00000110151.1
Cdr2	20.7439	-0.138754	0.136909	-1.01348	0.310832	0.639089	cerebellar degeneration-related 2	ENSMUSG00000030878.11	12585	ENSMUSG00000030878		biological_process	cytoplasm	molecular_function
Rnf38	334.556	-0.138693	0.0667187	-2.07877	0.0376384	0.226498	ring finger protein 38	ENSMUSG00000035696.15	73469	ENSMUSG00000035696		protein ubiquitination	nucleus; nucleoplasm; sperm flagellum	zinc ion binding; transferase activity; metal ion binding; ubiquitin protein ligase activity
4833422C13Rik	26.814	-0.138668	0.107411	-1.29101	0.1967	0.521889	RIKEN cDNA 4833422C13 gene	ENSMUSG00000074782.3	373852	ENSMUSG00000074782
Ift88	154.728	-0.138471	0.053803	-2.57367	0.0100627	0.106753	intraflagellar transport 88	ENSMUSG00000040040.16	21821	ENSMUSG00000040040		eye development; kidney development; endothelial cell morphogenesis; liver development; cilium movement; Notch signaling pathway; smoothened signaling pathway; sperm axoneme assembly; spermatid nucleus elongation; determination of left/right symmetry; nervous system development; brain development; heart development; intracellular protein localization; epidermis development; animal organ morphogenesis; anterior/posterior pattern specification; dorsal/ventral pattern formation; negative regulation of keratinocyte proliferation; spinal cord dorsal/ventral patterning; telencephalon development; cell projection organization; actin cytoskeleton organization; lung development; forebrain development; pancreas development; cytoplasmic microtubule organization; response to fluid shear stress; intraciliary anterograde transport; epidermal stem cell homeostasis; intraciliary transport; regulation of odontogenesis of dentin-containing tooth; embryonic digit morphogenesis; positive regulation of insulin-like growth factor receptor signaling pathway; regulation of fat cell differentiation; positive regulation of cilium assembly; forebrain morphogenesis; negative regulation of epithelial cell proliferation; cardiac muscle cell differentiation; inner ear receptor cell stereocilium organization; limb development; regulation of feeding behavior; cilium assembly; cardiac septum morphogenesis; lung vasculature development; heart formation; neural precursor cell proliferation; regulation of protein processing; cochlea development; regulation of cilium assembly; primary palate development; non-motile cilium assembly; regulation of autophagosome assembly	acrosomal membrane; outer acrosomal membrane; manchette; nucleolus; cytoplasm; trans-Golgi network; centrosome; centriole; cytosol; cytoskeleton; cilium; axoneme; microtubule cytoskeleton; intraciliary transport particle B; motile cilium; photoreceptor connecting cilium; centriolar satellite; ciliary basal body; sperm flagellum; cell projection; intercellular bridge; kinocilium; mitotic spindle; axonemal basal plate; ciliary tip; ciliary base; non-motile cilium; sperm head-tail coupling apparatus	protein binding; kinesin binding
Hpgds	29.8813	-0.138405	0.178844	-0.773888	0.438997	0.741571	hematopoietic prostaglandin D synthase	ENSMUSG00000029919.5	54486	ENSMUSG00000029919	Glutathione metabolism; Arachidonic acid metabolism; Metabolism of xenobiotics by cytochrome P450; Drug metabolism - cytochrome P450; Metabolic pathways; Chemical carcinogenesis - DNA adducts	prostaglandin biosynthetic process; lipid metabolic process; fatty acid metabolic process; fatty acid biosynthetic process; prostaglandin metabolic process; glutathione metabolic process; response to nematode; response to selenium ion; cyclooxygenase pathway; negative regulation of male germ cell proliferation	nucleoplasm; cytoplasm; endoplasmic reticulum lumen; cytosol	magnesium ion binding; glutathione transferase activity; prostaglandin-D synthase activity; calcium ion binding; transferase activity; isomerase activity; protein homodimerization activity
Aff3	12.8524	-0.138396	0.18677	-0.741001	0.458693	0.75281	AF4/FMR2 family, member 3	ENSMUSG00000037138.16	16764	ENSMUSG00000037138		DNA-templated transcription; regulation of DNA-templated transcription; regulation of gene expression; response to tumor necrosis factor; embryonic hindlimb morphogenesis	nucleus; nucleoplasm; cytosol; nuclear body; super elongation complex	DNA binding; double-stranded DNA binding; DNA-binding transcription factor activity
Spns2	1073.54	-0.138373	0.0718472	-1.92594	0.054112	0.275498	SPNS lysolipid transporter 2, sphingosine-1-phosphate	ENSMUSG00000040447.15	216892	ENSMUSG00000040447		B cell homeostasis; lymphocyte homeostasis; regulation of humoral immune response; sphingosine-1-phosphate receptor signaling pathway; sphingolipid metabolic process; lipid transport; sensory perception of sound; T cell homeostasis; regulation of eye pigmentation; lymph node development; transmembrane transport; bone development; lymphocyte migration; regulation of T cell migration	endosome; plasma membrane; endosome membrane; membrane	transmembrane transporter activity; sphingolipid transporter activity
Rell1	275.62	-0.138236	0.0828731	-1.66805	0.0953063	0.365266	RELT-like 1	ENSMUSG00000047881.14	100532	ENSMUSG00000047881	Cytokine-cytokine receptor interaction	positive regulation of p38MAPK cascade	plasma membrane; microtubule cytoskeleton; membrane	molecular_function
Zfp775	79.5145	-0.138206	0.0788433	-1.75292	0.0796154	0.334395	zinc finger protein 775	ENSMUSG00000007216.6	243372	ENSMUSG00000007216		regulation of transcription by RNA polymerase II	nucleus	RNA polymerase II cis-regulatory region sequence-specific DNA binding; DNA-binding transcription factor activity, RNA polymerase II-specific; DNA binding; zinc ion binding; metal ion binding
C2cd4d	56.6911	-0.138106	0.123651	-1.11691	0.264035	0.597217	C2 calcium-dependent domain containing 4D	ENSMUSG00000091648.2	271944	ENSMUSG00000091648		biological_process		molecular_function
Zdhhc1	82.5116	-0.13799	0.0716041	-1.92713	0.0539636	0.275052	zinc finger, DHHC domain containing 1	ENSMUSG00000039199.5	70796	ENSMUSG00000039199	Cytosolic DNA-sensing pathway	positive regulation of defense response to virus by host; protein targeting to membrane; peptidyl-L-cysteine S-palmitoylation; positive regulation of protein oligomerization; NLRP3 inflammasome complex assembly; antiviral innate immune response; positive regulation of NLRP3 inflammasome complex assembly; positive regulation of protein localization to endosome	endosome; endoplasmic reticulum; endoplasmic reticulum membrane; Golgi apparatus; endosome membrane; membrane	palmitoyltransferase activity; transferase activity; acyltransferase activity; protein-cysteine S-palmitoyltransferase activity
Hip1r	886.583	-0.137968	0.0680185	-2.02838	0.042521	0.242431	huntingtin interacting protein 1 related	ENSMUSG00000000915.15	29816	ENSMUSG00000000915		endocytosis; receptor-mediated endocytosis; actin filament organization; regulation of endocytosis; negative regulation of actin filament polymerization; regulation of actin cytoskeleton organization; negative regulation of Arp2/3 complex-mediated actin nucleation; regulation of apoptotic process; negative regulation of apoptotic process; positive regulation of epidermal growth factor receptor signaling pathway; clathrin coat assembly; protein stabilization; positive regulation of transport; positive regulation of cellular component organization; digestive system development; regulation of gastric acid secretion; membrane organization; intrinsic apoptotic signaling pathway; postsynapse organization; positive regulation of mitochondrial outer membrane permeabilization involved in apoptotic signaling pathway; positive regulation of clathrin coat assembly; regulation of clathrin-dependent endocytosis; positive regulation of clathrin-dependent endocytosis; positive regulation of platelet-derived growth factor receptor-beta signaling pathway	cytoplasm; mitochondrion; cytosol; cytoskeleton; plasma membrane; clathrin-coated pit; cell cortex; endomembrane system; postsynaptic density; membrane; apical plasma membrane; clathrin-coated vesicle; clathrin-coated vesicle membrane; cortical actin cytoskeleton; cytoplasmic vesicle; ruffle membrane; dendrite cytoplasm; neuronal cell body; dendritic spine; perinuclear region of cytoplasm; synaptic membrane; postsynapse; postsynaptic endocytic zone; glutamatergic synapse	actin binding; protein binding; phospholipid binding; phosphatidylinositol-4,5-bisphosphate binding; phosphatidylinositol-3,4,5-trisphosphate binding; SH3 domain binding; clathrin binding; clathrin light chain binding; phosphatidylinositol binding; clathrin adaptor activity; identical protein binding; protein homodimerization activity; phosphatidylinositol-3,4-bisphosphate binding; protein heterodimerization activity; actin filament binding; phosphatidylinositol-3,5-bisphosphate binding
Rnf114	1828.63	-0.137922	0.0260928	-5.28584	1.25127e-07	3.39295e-05	ring finger protein 114	ENSMUSG00000006418.17	81018	ENSMUSG00000006418		protein polyubiquitination; ubiquitin-dependent protein catabolic process; spermatogenesis; protein ubiquitination; cell differentiation	nucleus; cytoplasm; cytosol; plasma membrane	zinc ion binding; transferase activity; metal ion binding; ubiquitin protein ligase activity
Gata4	513.643	-0.137834	0.0673824	-2.04555	0.0408011	0.237783	GATA binding protein 4	ENSMUSG00000021944.15	14463	ENSMUSG00000021944	cGMP-PKG signaling pathway; Cellular senescence; Tight junction; Thyroid hormone signaling pathway	negative regulation of transcription by RNA polymerase II; in utero embryonic development; gastrulation with mouth forming second; endoderm formation; heart looping; heart morphogenesis; outflow tract morphogenesis; aortic valve morphogenesis; atrioventricular valve morphogenesis; atrioventricular valve formation; mitral valve formation; tricuspid valve formation; endocardial cushion development; cardiac right ventricle morphogenesis; ventricular cardiac muscle tissue development; cardiac septum development; ventricular septum development; atrial septum primum morphogenesis; atrial septum secundum morphogenesis; regulation of DNA-templated transcription; regulation of transcription by RNA polymerase II; cell-cell signaling; spermatogenesis; heart development; male gonad development; response to xenobiotic stimulus; response to mechanical stimulus; tissue development; regulation of gene expression; negative regulation of autophagy; positive regulation of vascular endothelial growth factor production; positive regulation of gene expression; negative regulation of gene expression; negative regulation of cardiac muscle cell apoptotic process; cardiac muscle hypertrophy in response to stress; signal transduction involved in regulation of gene expression; positive regulation of BMP signaling pathway; response to retinoic acid; embryonic heart tube development; embryonic heart tube anterior/posterior pattern specification; tube morphogenesis; skeletal muscle cell differentiation; atrioventricular canal development; wound healing; negative regulation of apoptotic process; response to estrogen; cell fate commitment; positive regulation of angiogenesis; positive regulation of cell cycle; positive regulation of DNA-templated transcription; positive regulation of transcription by RNA polymerase II; embryonic digestive tract morphogenesis; embryonic morphogenesis; embryonic foregut morphogenesis; cardiac muscle tissue development; regulation of multicellular organismal process; cardiac muscle cell differentiation; Sertoli cell differentiation; regulation of cardiac muscle cell proliferation; positive regulation of cardiac muscle cell proliferation; transdifferentiation; atrial septum morphogenesis; lung morphogenesis; lung lobe formation; diaphragm morphogenesis; intestinal epithelial cell differentiation; vasculogenesis involved in coronary vascular morphogenesis; cardiac muscle tissue regeneration; cell growth involved in cardiac muscle cell development; cellular response to gonadotropin stimulus; cellular response to follicle-stimulating hormone stimulus; epithelial cell fate commitment; seminiferous tubule development; regulation of cardiac muscle cell contraction; negative regulation of oxidative stress-induced intrinsic apoptotic signaling pathway; positive regulation of miRNA transcription; negative regulation of connective tissue replacement; negative regulation of apoptotic signaling pathway	chromatin; nucleus; nucleoplasm; nuclear body; RNA polymerase II transcription regulator complex	transcription cis-regulatory region binding; RNA polymerase II transcription regulatory region sequence-specific DNA binding; RNA polymerase II cis-regulatory region sequence-specific DNA binding; DNA-binding transcription factor activity, RNA polymerase II-specific; cis-regulatory region sequence-specific DNA binding; DNA-binding transcription activator activity; transcription coactivator binding; DNA-binding transcription activator activity, RNA polymerase II-specific; DNA binding; chromatin binding; DNA-binding transcription factor activity; protein binding; zinc ion binding; protein kinase binding; sequence-specific DNA binding; metal ion binding; NFAT protein binding; RNA polymerase II-specific DNA-binding transcription factor binding; co-SMAD binding; DNA-binding transcription factor binding; sequence-specific double-stranded DNA binding
Aff1	875.772	-0.137596	0.0673294	-2.04362	0.0409907	0.238213	AF4/FMR2 family, member 1	ENSMUSG00000029313.18	17355	ENSMUSG00000029313	Transcriptional misregulation in cancer	DNA-templated transcription; regulation of gene expression; positive regulation of DNA-templated transcription	nucleus; transcription elongation factor complex; super elongation complex	DNA-binding transcription factor activity
Cast	968.498	-0.137521	0.0490213	-2.80533	0.00502651	0.0705481	calpastatin	ENSMUSG00000021585.8	12380	ENSMUSG00000021585		egg activation; protein catabolic process; presynaptic active zone organization; negative regulation of type B pancreatic cell apoptotic process	cytoplasm; endoplasmic reticulum; cytosol; postsynaptic density; membrane	protease binding; cysteine-type endopeptidase inhibitor activity; calcium-dependent cysteine-type endopeptidase inhibitor activity; peptidase inhibitor activity
Ccdc85b	415.108	-0.137449	0.0651179	-2.11077	0.0347921	0.216381	coiled-coil domain containing 85B	ENSMUSG00000095098.1	240514	ENSMUSG00000095098		cell differentiation; negative regulation of cell growth; negative regulation of fat cell differentiation; negative regulation of DNA-templated transcription	nucleus; cytoplasm; centrosome; cytoskeleton; adherens junction; anchoring junction	protein binding; delta-catenin binding
Wars2	146.869	-0.137447	0.0498379	-2.75788	0.0058177	0.0774057	tryptophanyl tRNA synthetase 2 (mitochondrial)	ENSMUSG00000004233.14	70560	ENSMUSG00000004233	Aminoacyl-tRNA biosynthesis	vasculogenesis; translation; tRNA aminoacylation for protein translation; tryptophanyl-tRNA aminoacylation; positive regulation of angiogenesis; mitochondrial tryptophanyl-tRNA aminoacylation	nucleoplasm; mitochondrion; mitochondrial matrix; plasma membrane	nucleotide binding; aminoacyl-tRNA ligase activity; tryptophan-tRNA ligase activity; ATP binding; ligase activity
Wnt4	67.6414	-0.137444	0.132895	-1.03423	0.301028	0.63069	wingless-type MMTV integration site family, member 4	ENSMUSG00000036856.4	22417	ENSMUSG00000036856	mTOR signaling pathway; Wnt signaling pathway; Axon guidance; Hippo signaling pathway; Signaling pathways regulating pluripotency of stem cells; Melanogenesis; Thyroid hormone signaling pathway; Cushing syndrome; Alzheimer disease; Pathways of neurodegeneration - multiple diseases; Human papillomavirus infection; Pathways in cancer; Proteoglycans in cancer; Basal cell carcinoma; Breast cancer; Hepatocellular carcinoma; Gastric cancer	metanephros development; branching involved in ureteric bud morphogenesis; kidney development; mesonephros development; epithelial to mesenchymal transition; embryonic epithelial tube formation; liver development; signal transduction; cell-cell signaling; gamete generation; sex differentiation; male gonad development; female gonad development; cellular response to starvation; animal organ morphogenesis; negative regulation of gene expression; negative regulation of steroid biosynthetic process; Wnt signaling pathway; regulation of cell-cell adhesion; neuron differentiation; female sex determination; adrenal gland development; negative regulation of cell migration; positive regulation of bone mineralization; positive regulation of aldosterone biosynthetic process; positive regulation of collagen biosynthetic process; T cell differentiation in thymus; immature T cell proliferation in thymus; tube morphogenesis; non-canonical Wnt signaling pathway; negative regulation of fibroblast growth factor receptor signaling pathway; hormone metabolic process; positive regulation of MAPK cascade; cell fate commitment; negative regulation of cell differentiation; positive regulation of osteoblast differentiation; positive regulation of meiotic nuclear division; negative regulation of DNA-templated transcription; positive regulation of DNA-templated transcription; negative regulation of Ras protein signal transduction; oocyte development; branching morphogenesis of an epithelial tube; smooth muscle cell differentiation; positive regulation of stress fiber assembly; positive regulation of focal adhesion assembly; Sertoli cell differentiation; canonical Wnt signaling pathway; somatotropin secreting cell differentiation; thyroid-stimulating hormone-secreting cell differentiation; mesenchymal to epithelial transition; tertiary branching involved in mammary gland duct morphogenesis; kidney morphogenesis; negative regulation of wound healing; mammary gland epithelium development; positive regulation of dermatome development; paramesonephric duct development; negative regulation of testicular blood vessel morphogenesis; cellular response to transforming growth factor beta stimulus; nephron development; renal vesicle formation; renal vesicle induction; metanephric mesenchymal cell differentiation; mesonephric tubule development; metanephric tubule formation; metanephric nephron development; metanephric nephron morphogenesis; pericyte cell differentiation; negative regulation of male gonad development; positive regulation of cortisol biosynthetic process; negative regulation of androgen biosynthetic process; negative regulation of testosterone biosynthetic process; negative regulation of apoptotic signaling pathway	extracellular region; extracellular space; cytoplasm; endoplasmic reticulum lumen; cell surface; extracellular matrix	transcription corepressor activity; signaling receptor binding; frizzled binding; cytokine activity; protein binding; receptor ligand activity
Asrgl1	413.051	-0.137262	0.0599581	-2.28929	0.0220624	0.169091	asparaginase like 1	ENSMUSG00000024654.8	66514	ENSMUSG00000024654	Alanine, aspartate and glutamate metabolism; Metabolic pathways	proteolysis; L-asparagine catabolic process via L-aspartate	photoreceptor inner segment; cytoplasm	asparaginase activity; peptidase activity; beta-aspartyl-peptidase activity; hydrolase activity
Dnajb6	1409.2	-0.137229	0.0492407	-2.7869	0.00532149	0.0730251	DnaJ heat shock protein family (Hsp40) member B6	ENSMUSG00000029131.14	23950	ENSMUSG00000029131		protein folding; actin cytoskeleton organization; extracellular matrix organization; regulation of protein localization; protein localization to nucleus; intermediate filament organization; negative regulation of DNA-templated transcription; nervous system process; chorio-allantoic fusion; syncytiotrophoblast cell differentiation involved in labyrinthine layer development; chorion development; negative regulation of inclusion body assembly	nucleus; nucleoplasm; cytoplasm; cytosol; Z disc; perinuclear region of cytoplasm	ATPase activator activity; DNA binding; protein binding; Hsp70 protein binding; heat shock protein binding; identical protein binding; protein folding chaperone; unfolded protein binding; protein-folding chaperone binding
2900093K20Rik	17.824	-0.137228	0.142464	-0.963243	0.335426	0.659744	RIKEN cDNA 2900093K20 gene	ENSMUSG00000099632.1	108168734	ENSMUSG00000099632
P3h4	35.3754	-0.137035	0.121526	-1.12762	0.25948	0.592838	prolyl 3-hydroxylase family member 4 (non-enzymatic)	ENSMUSG00000006931.15	66180	ENSMUSG00000006931		peptidyl-lysine hydroxylation; collagen fibril organization; collagen biosynthetic process; bone remodeling	synaptonemal complex; endoplasmic reticulum; catalytic complex	protein binding; collagen binding
Krba1	531.236	-0.136997	0.0367111	-3.73176	0.000190147	0.00802871	KRAB-A domain containing 1	ENSMUSG00000042810.14	77827	ENSMUSG00000042810		biological_process	cellular_component	molecular_function
Gsdmd	815.99	-0.13661	0.0510351	-2.67678	0.00743332	0.0905165	gasdermin D	ENSMUSG00000022575.4	69146	ENSMUSG00000022575	Neutrophil extracellular trap formation; NOD-like receptor signaling pathway; Cytosolic DNA-sensing pathway; Salmonella infection	plasma membrane repair; immune system process; inflammatory response; protein secretion; programmed cell death; positive regulation of interleukin-1 beta production; positive regulation of interleukin-1 production; positive regulation of interleukin-18 production; interleukin-18-mediated signaling pathway; defense response to bacterium; NLRP3 inflammasome complex assembly; innate immune response; positive regulation of DNA-templated transcription; ceramide biosynthetic process; pore complex assembly; positive regulation of inflammatory response; defense response to Gram-negative bacterium; defense response to Gram-positive bacterium; protein homooligomerization; protein maturation; transmembrane transport; pyroptotic inflammatory response; interleukin-1-mediated signaling pathway; pyroptotic cell death	extracellular region; extracellular space; nucleus; nucleoplasm; cytoplasm; mitochondrion; cytosol; plasma membrane; membrane; mitochondrial membrane; canonical inflammasome complex; NLRP3 inflammasome complex	phosphatidylserine binding; transcription coactivator activity; phosphatidylinositol-4,5-bisphosphate binding; lipid binding; wide pore channel activity; phosphatidylinositol-4-phosphate binding; phosphatidic acid binding; cardiolipin binding
Ctbp2	35.429	-0.136575	0.105354	-1.29634	0.194857	0.519648	C-terminal binding protein 2	ENSMUSG00000030970.16	13017	ENSMUSG00000030970	Wnt signaling pathway; Notch signaling pathway; Pathways in cancer; Chronic myeloid leukemia	regulation of transcription by RNA polymerase II; synaptic vesicle docking; cell differentiation; negative regulation of DNA-templated transcription; positive regulation of transcription by RNA polymerase II; positive regulation of retinoic acid receptor signaling pathway; maintenance of presynaptic active zone structure; white fat cell differentiation; cellular response to leukemia inhibitory factor	nucleus; cytosol; transcription repressor complex; synapse; ribbon synapse; photoreceptor ribbon synapse; presynaptic active zone cytoplasmic component; glutamatergic synapse; GABA-ergic synapse; presynaptic cytosol	transcription coregulator binding; transcription corepressor binding; chromatin binding; transcription coactivator activity; transcription corepressor activity; protein binding; oxidoreductase activity; oxidoreductase activity, acting on the CH-OH group of donors, NAD or NADP as acceptor; protein kinase binding; identical protein binding; nuclear retinoic acid receptor binding; protein-containing complex binding; NAD binding; structural constituent of presynaptic active zone; DNA-binding transcription factor binding
Lama3	145.965	-0.136383	0.160593	-0.849244	0.395745	0.708132	laminin, alpha 3	ENSMUSG00000024421.16	16774	ENSMUSG00000024421	PI3K-Akt signaling pathway; Cornified envelope formation; Focal adhesion; ECM-receptor interaction; Toxoplasmosis; Amoebiasis; Human papillomavirus infection; Pathways in cancer; Small cell lung cancer	cell adhesion; axon guidance; animal organ morphogenesis; tissue development; regulation of cell adhesion; regulation of cell migration; hemidesmosome assembly; endodermal cell differentiation; regulation of embryonic development; cell-cell adhesion	extracellular region; basement membrane; laminin-3 complex; laminin-5 complex; endoplasmic reticulum; adherens junction; hemidesmosome; extracellular matrix; laminin complex	signaling receptor binding; extracellular matrix structural constituent
1810010H24Rik	121.637	-0.136296	0.0830391	-1.64135	0.100726	0.37652	RIKEN cDNA 1810010H24 gene	ENSMUSG00000078607.5	69066	ENSMUSG00000078607		biological_process	cellular_component	molecular_function
Slc17a9	212.899	-0.136273	0.0703386	-1.93739	0.0526979	0.271256	solute carrier family 17, member 9	ENSMUSG00000023393.15	228993	ENSMUSG00000023393	Neuroactive ligand signaling	ADP transport; ATP transport; transmembrane transport; purine-containing compound transmembrane transport; purine nucleotide import into lysosome; guanine nucleotide transmembrane transport; ATP export; lysosomal protein catabolic process	lysosome; lysosomal membrane; membrane; secretory granule; transport vesicle membrane; cytoplasmic vesicle; chromaffin granule membrane; mucin granule	guanine nucleotide transmembrane transporter activity; ATP transmembrane transporter activity; ADP transmembrane transporter activity; transmembrane transporter activity; purine nucleotide uniporter activity
Acvr1b	599.272	-0.136226	0.0538611	-2.52921	0.0114318	0.113798	activin A receptor, type 1B	ENSMUSG00000000532.10	11479	ENSMUSG00000000532	Cytokine-cytokine receptor interaction; TGF-beta signaling pathway; Signaling pathways regulating pluripotency of stem cells	G1/S transition of mitotic cell cycle; in utero embryonic development; hair follicle development; regulation of DNA-templated transcription; signal transduction; cell surface receptor signaling pathway; cell surface receptor protein serine/threonine kinase signaling pathway; nervous system development; mesoderm development; regulation of signal transduction; regulation of gene expression; positive regulation of gene expression; negative regulation of gene expression; peptidyl-threonine phosphorylation; negative regulation of ossification; negative regulation of cell growth; activin receptor signaling pathway; positive regulation of activin receptor signaling pathway; positive regulation of collagen biosynthetic process; nodal signaling pathway; positive regulation of erythrocyte differentiation; positive regulation of transcription by RNA polymerase II; cardiac fibroblast cell development; cellular response to growth factor stimulus; extrinsic apoptotic signaling pathway; positive regulation of trophoblast cell migration	plasma membrane; cell surface; membrane; receptor complex; activin receptor complex	nucleotide binding; protein kinase activity; protein serine/threonine kinase activity; transmembrane receptor protein serine/threonine kinase activity; protein binding; ATP binding; kinase activity; activin receptor activity, type I; transferase activity; activin receptor activity; growth factor binding; ubiquitin protein ligase binding; inhibin binding; SMAD binding; metal ion binding; activin binding; I-SMAD binding
Map2k6	266.074	-0.136213	0.15646	-0.870596	0.383975	0.699294	mitogen-activated protein kinase kinase 6	ENSMUSG00000020623.11	26399	ENSMUSG00000020623	MAPK signaling pathway; Rap1 signaling pathway; Cellular senescence; Osteoclast differentiation; Toll-like receptor signaling pathway; Fc epsilon RI signaling pathway; TNF signaling pathway; Inflammatory mediator regulation of TRP channels; GnRH signaling pathway; Growth hormone synthesis, secretion and action; Alcoholic liver disease; Amyotrophic lateral sclerosis; Pathways of neurodegeneration - multiple diseases; Salmonella infection; Yersinia infection; Toxoplasmosis; Hepatitis B; Human cytomegalovirus infection; Kaposi sarcoma-associated herpesvirus infection; Epstein-Barr virus infection; Human immunodeficiency virus 1 infection; PD-L1 expression and PD-1 checkpoint pathway in cancer; Lipid and atherosclerosis; Fluid shear stress and atherosclerosis	MAPK cascade; osteoblast differentiation; apoptotic process; stress-activated protein kinase signaling cascade; positive regulation of prostaglandin secretion; p38MAPK cascade; positive regulation of apoptotic process; positive regulation of MAPK cascade; stress-activated MAPK cascade; protein maturation; cardiac muscle contraction; bone development; pyroptotic inflammatory response; cellular response to UV-B; negative regulation of cold-induced thermogenesis; NLRP1 inflammasome complex assembly	nucleus; nucleoplasm; cytoplasm; cytosol; cytoskeleton	nucleotide binding; protein kinase activity; protein serine/threonine kinase activity; MAP kinase kinase activity; protein tyrosine kinase activity; protein binding; ATP binding; kinase activity; transferase activity; protein kinase binding; identical protein binding; protein serine kinase activity
Prnp	1192.79	-0.136177	0.0814945	-1.67099	0.0947236	0.36402	prion protein	ENSMUSG00000079037.9	19122	ENSMUSG00000079037	Ferroptosis; Prion disease; Pathways of neurodegeneration - multiple diseases	negative regulation of transcription by RNA polymerase II; nucleobase-containing compound metabolic process; intracellular copper ion homeostasis; response to oxidative stress; learning or memory; protein destabilization; negative regulation of type II interferon production; negative regulation of interleukin-17 production; negative regulation of interleukin-2 production; regulation of protein localization; intracellular signal transduction; negative regulation of apoptotic process; positive regulation of neuron apoptotic process; negative regulation of activated T cell proliferation; response to cadmium ion; response to copper ion; positive regulation of calcium-mediated signaling; negative regulation of T cell receptor signaling pathway; protein homooligomerization; negative regulation of calcineurin-NFAT signaling cascade; cellular response to copper ion; cellular response to xenobiotic stimulus; positive regulation of protein targeting to membrane; negative regulation of long-term synaptic potentiation; regulation of glutamate receptor signaling pathway; positive regulation of glutamate receptor signaling pathway; regulation of potassium ion transmembrane transport; negative regulation of amyloid-beta formation; negative regulation of dendritic spine maintenance; negative regulation of amyloid precursor protein catabolic process; positive regulation of protein localization to plasma membrane; response to amyloid-beta; cellular response to amyloid-beta; regulation of calcium ion import across plasma membrane; neuron projection maintenance	mitochondrial outer membrane; endoplasmic reticulum; Golgi apparatus; cytosol; plasma membrane; cell surface; postsynaptic density; membrane; inclusion body; dendrite; nuclear membrane; terminal bouton; membrane raft; side of membrane	amyloid-beta binding; protease binding; copper ion binding; protein binding; lamin binding; glycosaminoglycan binding; microtubule binding; tubulin binding; aspartic-type endopeptidase inhibitor activity; type 5 metabotropic glutamate receptor binding; signaling receptor activity; identical protein binding; ATP-dependent protein binding; transmembrane transporter binding; protein-containing complex binding; metal ion binding; protein-folding chaperone binding; molecular adaptor activity; molecular condensate scaffold activity; cupric ion binding; cuprous ion binding
Map4k1	32.8244	-0.136156	0.137735	-0.988536	0.32289	0.649392	mitogen-activated protein kinase kinase kinase kinase 1	ENSMUSG00000037337.11	26411	ENSMUSG00000037337	MAPK signaling pathway	protein phosphorylation; JNK cascade; cell population proliferation; peptidyl-serine phosphorylation; intracellular signal transduction; positive regulation of MAPK cascade; protein autophosphorylation; cellular response to phorbol 13-acetate 12-myristate	cytoplasm	nucleotide binding; protein kinase activity; protein serine/threonine kinase activity; protein binding; ATP binding; MAP kinase kinase kinase kinase activity; kinase activity; transferase activity; protein serine kinase activity
Cyp2d37-ps	1948.89	-0.136117	0.0880943	-1.54512	0.122316	0.418169	cytochrome P450, family 2, subfamily d, polypeptide 37, pseudogene	ENSMUSG00000075517.3	627860	ENSMUSG00000075517
Adh6-ps1	733.375	-0.136107	0.110719	-1.2293	0.218958	0.551688	alcohol dehydrogenase 6 (class V), pseudogene 1	ENSMUSG00000090306.5	639769	ENSMUSG00000121473
Cdcp1	111.199	-0.136087	0.116456	-1.16857	0.242576	0.574738	CUB domain containing protein 1	ENSMUSG00000035498.9	109332	ENSMUSG00000035498		biological_process	cellular_component; plasma membrane; membrane	molecular_function
Adamtsl2	380.543	-0.136075	0.147525	-0.922387	0.356327	0.675848	ADAMTS-like 2	ENSMUSG00000036040.14	77794	ENSMUSG00000036040		extracellular matrix organization; negative regulation of transforming growth factor beta receptor signaling pathway; lobar bronchus epithelium development	extracellular region; extracellular matrix	protein binding; microfibril binding
Spred2	423.682	-0.136031	0.0612501	-2.22091	0.0263571	0.185766	sprouty-related EVH1 domain containing 2	ENSMUSG00000045671.17	114716	ENSMUSG00000045671		regulation of signal transduction; negative regulation of epithelial to mesenchymal transition; negative regulation of transforming growth factor beta receptor signaling pathway; negative regulation of MAPK cascade; positive regulation of DNA damage response, signal transduction by p53 class mediator; negative regulation of ERK1 and ERK2 cascade; negative regulation of intracellular signal transduction; negative regulation of lens fiber cell differentiation	cytoplasm; plasma membrane; membrane; transport vesicle membrane; cytoplasmic vesicle	stem cell factor receptor binding; protein binding; protein kinase binding; protein serine/threonine kinase inhibitor activity
Gpr146	3777.23	-0.135963	0.0585989	-2.32023	0.0203282	0.160799	G protein-coupled receptor 146	ENSMUSG00000044197.8	80290	ENSMUSG00000044197		signal transduction; G protein-coupled receptor signaling pathway; adenylate cyclase-inhibiting G protein-coupled receptor signaling pathway; biological_process; response to virus; response to type II interferon; response to interferon-beta; regulation of cholesterol biosynthetic process; positive regulation of cholesterol biosynthetic process; defense response to virus	plasma membrane; membrane	molecular_function; G protein-coupled receptor activity
Prkcz	923.783	-0.135887	0.0518069	-2.62295	0.0087173	0.0992352	protein kinase C, zeta	ENSMUSG00000029053.16	18762	ENSMUSG00000029053	Rap1 signaling pathway; Chemokine signaling pathway; Sphingolipid signaling pathway; Endocytosis; Axon guidance; Hippo signaling pathway; Tight junction; Platelet activation; Insulin signaling pathway; Relaxin signaling pathway; Type II diabetes mellitus; Insulin resistance; AGE-RAGE signaling pathway in diabetic complications; Human papillomavirus infection; Diabetic cardiomyopathy; Fluid shear stress and atherosclerosis	microtubule cytoskeleton organization; positive regulation of cell-matrix adhesion; inflammatory response; cell surface receptor signaling pathway; long-term memory; positive regulation of cell population proliferation; cell migration; establishment of cell polarity; negative regulation of protein-containing complex assembly; positive regulation of interleukin-10 production; positive regulation of interleukin-13 production; positive regulation of interleukin-4 production; positive regulation of interleukin-5 production; cellular response to insulin stimulus; intracellular signal transduction; negative regulation of apoptotic process; positive regulation of T-helper 2 cell differentiation; negative regulation of insulin receptor signaling pathway; positive regulation of insulin receptor signaling pathway; vesicle transport along microtubule; positive regulation of synaptic transmission; positive regulation of NF-kappaB transcription factor activity; positive regulation of protein transport; membrane depolarization; membrane hyperpolarization; long-term synaptic potentiation; positive regulation of ERK1 and ERK2 cascade; protein localization to plasma membrane; regulation of neurotransmitter receptor localization to postsynaptic specialization membrane; neuron projection extension; positive regulation of excitatory postsynaptic potential; positive regulation of T-helper 2 cell cytokine production	stress fiber; nucleus; nuclear envelope; cytoplasm; endosome; microtubule organizing center; cytosol; plasma membrane; cell-cell junction; bicellular tight junction; cell cortex; postsynaptic density; membrane; apical plasma membrane; nuclear matrix; cell leading edge; vesicle; myelin sheath abaxonal region; ciliary basal body; axon hillock; myelin sheath; apical cortex; perinuclear region of cytoplasm; anchoring junction; Schaffer collateral - CA1 synapse; glutamatergic synapse	nucleotide binding; protein kinase activity; protein serine/threonine kinase activity; diacylglycerol-dependent serine/threonine kinase activity; protein binding; ATP binding; zinc ion binding; potassium channel regulator activity; kinase activity; transferase activity; protein kinase binding; phospholipase binding; insulin receptor substrate binding; protein-containing complex binding; metal ion binding; 14-3-3 protein binding; protein serine kinase activity
Phf19	91.3262	-0.135851	0.0874844	-1.55286	0.120458	0.415036	PHD finger protein 19	ENSMUSG00000026873.9	74016	ENSMUSG00000026873	Polycomb repressive complex	negative regulation of transcription by RNA polymerase II; chromatin organization; stem cell population maintenance; epigenetic regulation of gene expression; negative regulation of gene expression, epigenetic; stem cell differentiation	nucleus; ESC/E(Z) complex	DNA binding; chromatin binding; zinc ion binding; metal ion binding; histone H3K4me3 reader activity; histone H3K36me3 reader activity
Zer1	996.776	-0.135833	0.0360418	-3.76875	0.000164066	0.00714032	zyg-11 related, cell cycle regulator	ENSMUSG00000039686.14	227693	ENSMUSG00000039686		protein quality control for misfolded or incompletely synthesized proteins; positive regulation of proteasomal ubiquitin-dependent protein catabolic process	Cul2-RING ubiquitin ligase complex
Zfp870	162.735	-0.135799	0.0656487	-2.06857	0.0385865	0.229858	zinc finger protein 870	ENSMUSG00000095325.1	240066	ENSMUSG00000095325		regulation of DNA-templated transcription; regulation of transcription by RNA polymerase II	nucleus	RNA polymerase II cis-regulatory region sequence-specific DNA binding; DNA-binding transcription factor activity, RNA polymerase II-specific; DNA binding; zinc ion binding; metal ion binding
Camkmt	25.0084	-0.135782	0.131516	-1.03244	0.301866	0.63176	calmodulin-lysine N-methyltransferase	ENSMUSG00000071037.5	73582	ENSMUSG00000071037	Lysine degradation; Metabolic pathways	mitochondrion organization; methylation	nucleus; nucleoplasm; nucleolus; cytoplasm; Golgi apparatus; protein-containing complex	methyltransferase activity; protein methyltransferase activity; transferase activity; calmodulin-lysine N-methyltransferase activity; heat shock protein binding
Abcd1	1371.69	-0.135748	0.087027	-1.55984	0.118799	0.4122	ATP-binding cassette, sub-family D member 1	ENSMUSG00000031378.14	11666	ENSMUSG00000031378	ABC transporters; Peroxisome	very long-chain fatty acid metabolic process; regulation of oxidative phosphorylation; fatty acid biosynthetic process; fatty acid beta-oxidation; unsaturated fatty acid biosynthetic process; peroxisome organization; organophosphate ester transport; long-chain fatty acid import into peroxisome; fatty-acyl-CoA transport; nucleobase-containing compound transport; fatty acid elongation; regulation of fatty acid beta-oxidation; positive regulation of fatty acid beta-oxidation; alpha-linolenic acid metabolic process; very long-chain fatty-acyl-CoA catabolic process; long-chain fatty acid catabolic process; long-chain fatty acid biosynthetic process; very long-chain fatty acid catabolic process; amide transport; myelin maintenance; linoleic acid metabolic process; regulation of mitochondrial depolarization; transmembrane transport; fatty acid homeostasis; sterol homeostasis; negative regulation of cytokine production involved in inflammatory response; regulation of cellular response to oxidative stress; fatty acid derivative biosynthetic process; negative regulation of reactive oxygen species biosynthetic process; neuron projection maintenance; positive regulation of unsaturated fatty acid biosynthetic process	cytoplasm; mitochondrion; lysosome; lysosomal membrane; peroxisome; peroxisomal membrane; endoplasmic reticulum; endoplasmic reticulum membrane; membrane; mitochondrial membrane; perinuclear region of cytoplasm	nucleotide binding; long-chain fatty acid transmembrane transporter activity; protein binding; ATP binding; organophosphate ester transmembrane transporter activity; ABC-type fatty-acyl-CoA transporter activity; nucleobase-containing compound transmembrane transporter activity; hydrolase activity; ATP hydrolysis activity; enzyme binding; ATPase-coupled transmembrane transporter activity; identical protein binding; protein homodimerization activity; amide transmembrane transporter activity; ADP binding; protein heterodimerization activity; fatty acyl-CoA hydrolase activity; very long-chain fatty acyl-CoA hydrolase activity; ABC-type transporter activity; sulfur compound transmembrane transporter activity
Myo18a	3879.01	-0.135747	0.0500269	-2.71349	0.00665788	0.0845043	myosin XVIIIA	ENSMUSG00000000631.20	360013	ENSMUSG00000000631	Motor proteins	Golgi organization; canonical NF-kappaB signal transduction; cell migration; actomyosin structure organization; regulation of macrophage activation; negative regulation of apoptotic process; Golgi vesicle budding; positive regulation of protein secretion; cellular response to type II interferon; Golgi ribbon formation; asymmetric Golgi ribbon formation; positive regulation of opsonization	Golgi membrane; cytoplasm; endoplasmic reticulum-Golgi intermediate compartment; Golgi apparatus; trans-Golgi network; microtubule organizing center; cytoskeleton; brush border; myosin complex; myosin II complex; myosin filament; actomyosin; phagocytic vesicle	nucleotide binding; ATP binding; ADP binding; actin filament binding
Ell	1395.56	-0.135706	0.0609721	-2.22571	0.0260334	0.184438	elongation factor RNA polymerase II	ENSMUSG00000070002.7	13716	ENSMUSG00000070002	Viral life cycle - HIV-1	in utero embryonic development; transcription elongation by RNA polymerase II; positive regulation of transcription elongation by RNA polymerase II; snRNA transcription by RNA polymerase II; snRNA transcription by RNA polymerase III; positive regulation of transcription by RNA polymerase III	euchromatin; nucleus; nucleoplasm; cytosol; transcription elongation factor complex; Cajal body; nuclear body; nuclear speck; histone locus body	cis-regulatory region sequence-specific DNA binding; phosphatase binding
Gm37309	15.6236	-0.135706	0.149042	-0.910523	0.362547	0.68137		ENSMUSG00000103046.1		ENSMUSG00000103046
Podxl	182.511	-0.135679	0.104356	-1.30015	0.193549	0.518296	podocalyxin-like	ENSMUSG00000025608.9	27205	ENSMUSG00000025608	Salmonella infection	cell adhesion; negative regulation of cell adhesion; cell migration; regulation of cell-cell adhesion; negative regulation of cell-cell adhesion; positive regulation of cell migration; regulation of microvillus assembly; positive regulation of cell-cell adhesion mediated by integrin; leukocyte migration; regulation of synapse assembly; podocyte development; epithelial tube formation	ruffle; nucleolus; cytoplasm; endoplasmic reticulum; plasma membrane; microvillus; membrane; apical plasma membrane; lamellipodium; filopodium; microvillus membrane; centriolar satellite; slit diaphragm; presynaptic membrane; cell projection; cell body; membrane raft; extracellular exosome; glutamatergic synapse
Parp4	616.152	-0.13564	0.0519208	-2.61244	0.00898997	0.100337	poly (ADP-ribose) polymerase family, member 4	ENSMUSG00000054509.7	328417	ENSMUSG00000054509	Base excision repair; Apoptosis	inflammatory response	nucleus; nucleoplasm; cytoplasm; spindle; cytosol; spindle microtubule; ribonucleoprotein complex	NAD+ poly-ADP-ribosyltransferase activity; transferase activity; glycosyltransferase activity; nucleotidyltransferase activity; enzyme binding; NAD+-protein-aspartate ADP-ribosyltransferase activity; NAD+-protein-glutamate ADP-ribosyltransferase activity; NAD+-protein mono-ADP-ribosyltransferase activity
Exd1	140.372	-0.135586	0.100954	-1.34305	0.179257	0.500179	exonuclease 3'-5' domain containing 1	ENSMUSG00000048647.9	241624	ENSMUSG00000048647		nucleobase-containing compound metabolic process; regulatory ncRNA-mediated gene silencing; piRNA processing; meiotic cell cycle	cytoplasm; P granule; PET complex	nucleic acid binding; RNA binding; protein homodimerization activity
Gm12319	32.4776	-0.135585	0.0963067	-1.40785	0.159175	0.473175		ENSMUSG00000087523.1		ENSMUSG00000087523
2810403D21Rik	25.3741	-0.135563	0.127686	-1.06169	0.288378	0.618645	RIKEN cDNA 2810403D21 gene	ENSMUSG00000086629.8	69964	ENSMUSG00000086629
Sesn3	653.708	-0.135124	0.0671964	-2.01087	0.0443387	0.248407	sestrin 3	ENSMUSG00000032009.8	75747	ENSMUSG00000032009	p53 signaling pathway; Longevity regulating pathway	positive regulation of macroautophagy; response to insulin; cellular response to amino acid starvation; TORC2 signaling; cellular response to glucose starvation; glucose homeostasis; regulation of insulin receptor signaling pathway; regulation of phosphatidylinositol 3-kinase/protein kinase B signal transduction; cellular response to amino acid stimulus; cellular response to L-leucine; regulation of response to reactive oxygen species; negative regulation of TORC1 signaling; cellular response to leucine starvation	nucleus; cytoplasm; TORC2 complex; GATOR2 complex	protein binding; oxidoreductase activity; oxidoreductase activity, acting on peroxide as acceptor; L-leucine binding
B230206L02Rik	36.9745	-0.135099	0.127133	-1.06266	0.287936	0.618381	RIKEN cDNA B230206L02 gene	ENSMUSG00000086003.7	100039440	ENSMUSG00000086003
Rcan2	233.44	-0.135081	0.172767	-0.781869	0.434292	0.738229	regulator of calcineurin 2	ENSMUSG00000039601.15	53901	ENSMUSG00000039601	Thyroid hormone signaling pathway	response to stress; response to oxidative stress; Notch signaling pathway; short-term memory; calcium-mediated signaling; locomotion involved in locomotory behavior; calcineurin-NFAT signaling cascade	nucleus; cytoplasm	nucleic acid binding; calcium-dependent protein serine/threonine phosphatase regulator activity
Hpd	60170.5	-0.135064	0.0647989	-2.08436	0.0371274	0.22402	4-hydroxyphenylpyruvic acid dioxygenase	ENSMUSG00000029445.13	15445	ENSMUSG00000029445	Ubiquinone and other terpenoid-quinone biosynthesis; Tyrosine metabolism; Phenylalanine metabolism; Metabolic pathways; Biosynthesis of cofactors	L-phenylalanine catabolic process; L-tyrosine catabolic process; aromatic amino acid metabolic process	Golgi membrane; cytoplasm; endoplasmic reticulum; endoplasmic reticulum membrane; Golgi apparatus; membrane	4-hydroxyphenylpyruvate dioxygenase activity; iron ion binding; protein binding; oxidoreductase activity; oxidoreductase activity, acting on single donors with incorporation of molecular oxygen; protein homodimerization activity; metal ion binding; dioxygenase activity
Erf	1358.13	-0.135056	0.0535089	-2.52399	0.0116032	0.114746	Ets2 repressor factor	ENSMUSG00000040857.15	13875	ENSMUSG00000040857		in utero embryonic development; regulation of DNA-templated transcription; regulation of transcription by RNA polymerase II; ectodermal cell differentiation; cell differentiation; trophoblast giant cell differentiation; chorio-allantoic fusion	nucleus; nucleoplasm; cytosol; plasma membrane	DNA-binding transcription factor activity, RNA polymerase II-specific; DNA binding; DNA-binding transcription factor activity; sequence-specific DNA binding
Gm37305	69.3709	-0.134984	0.0670313	-2.01374	0.0440367	0.247431		ENSMUSG00000103041.1		ENSMUSG00000103041
Zfp97	73.4939	-0.134982	0.0881168	-1.53185	0.12556	0.422994	zinc finger protein 97	ENSMUSG00000095990.1	22759	ENSMUSG00000095990		regulation of DNA-templated transcription; regulation of transcription by RNA polymerase II	nucleus	RNA polymerase II cis-regulatory region sequence-specific DNA binding; DNA-binding transcription factor activity, RNA polymerase II-specific; DNA binding; zinc ion binding; metal ion binding
Mecp2	457.659	-0.134973	0.0373235	-3.61631	0.000298834	0.0106902	methyl CpG binding protein 2	ENSMUSG00000031393.16	17257	ENSMUSG00000031393		negative regulation of transcription by RNA polymerase II; behavioral fear response; response to hypoxia; startle response; nervous system process involved in regulation of systemic arterial blood pressure; regulation of respiratory gaseous exchange by nervous system process; inositol metabolic process; regulation of transcription by RNA polymerase II; glutamine metabolic process; biogenic amine metabolic process; triglyceride metabolic process; Notch signaling pathway; chemical synaptic transmission; synapse assembly; brain development; respiratory gaseous exchange by respiratory system; learning; memory; long-term memory; intracellular protein localization; glucocorticoid metabolic process; associative learning; adult locomotory behavior; visual learning; post-embryonic development; gene expression; regulation of gene expression; positive regulation of gene expression; negative regulation of gene expression; dendrite development; negative regulation of angiogenesis; proprioception; sensory perception of pain; cerebellum development; ventricular system development; neuron differentiation; neuron projection development; heterochromatin formation; positive regulation of synaptic plasticity; cardiolipin metabolic process; multicellular organismal response to stress; social behavior; cellular response to potassium ion; epigenetic regulation of gene expression; response to cocaine; neuron maturation; negative regulation of neuron apoptotic process; negative regulation of blood vessel endothelial cell migration; regulation of respiratory gaseous exchange; negative regulation of gene expression via chromosomal CpG island methylation; negative regulation of DNA-templated transcription; positive regulation of DNA-templated transcription; positive regulation of transcription by RNA polymerase II; phosphatidylcholine metabolic process; regulation of synaptic plasticity; cell development; negative regulation of astrocyte differentiation; catecholamine secretion; regulation of synapse organization; neuromuscular process controlling posture; neuromuscular process; negative regulation of developmental process; negative regulation of smooth muscle cell differentiation; response to other organism; excitatory postsynaptic potential; positive regulation of glial cell proliferation; long-term synaptic potentiation; positive regulation of dendritic spine development; negative regulation of dendritic spine development; cellular response to isoquinoline alkaloid; genomic imprinting; positive regulation of microtubule nucleation; negative regulation of locomotion involved in locomotory behavior; trans-synaptic signaling by BDNF; regulation of action potential firing threshold; positive regulation of anterograde dense core granule transport; positive regulation of retrograde dense core granule transport; negative regulation of dendrite extension; positive regulation of dendrite extension; negative regulation of respiratory gaseous exchange; positive regulation of branching morphogenesis of a nerve; regulation of multicellular organismal development; negative regulation of primary miRNA processing	chromatin; heterochromatin; nucleus; nucleoplasm; cytoplasm; centrosome; cytosol; protein-containing complex; synapse; postsynapse; glutamatergic synapse	four-way junction DNA binding; nucleic acid binding; DNA binding; chromatin binding; transcription corepressor activity; mRNA binding; protein binding; methyl-CpG binding; double-stranded methylated DNA binding; enzyme binding; protein domain specific binding; chromatin DNA binding; siRNA binding; identical protein binding; histone deacetylase binding; unmethylated CpG binding; molecular adaptor activity; histone reader activity; molecular condensate scaffold activity; promoter-specific chromatin binding
Tmem116	11.219	-0.134971	0.173842	-0.776401	0.437512	0.740825	transmembrane protein 116	ENSMUSG00000029452.18	77462	ENSMUSG00000029452		signal transduction; adenylate cyclase-activating G protein-coupled receptor signaling pathway	endoplasmic reticulum membrane; plasma membrane; membrane	G protein-coupled receptor activity
Ciita	37.8474	-0.134958	0.186532	-0.723514	0.469364	0.758352	class II transactivator	ENSMUSG00000022504.9	12265	ENSMUSG00000022504	Antigen processing and presentation; Toxoplasmosis; Tuberculosis; Influenza A; Primary immunodeficiency	negative regulation of transcription by RNA polymerase II; regulation of DNA-templated transcription; negative regulation of collagen biosynthetic process; response to type II interferon; positive regulation of MHC class I biosynthetic process; positive regulation of MHC class II biosynthetic process; negative regulation of DNA-templated transcription; positive regulation of transcription by RNA polymerase II; host-mediated suppression of symbiont invasion; response to antibiotic; type II interferon-mediated signaling pathway; cellular response to electrical stimulus; cellular response to type II interferon; cellular response to exogenous dsRNA	nucleus; nucleoplasm; cytosol; cell surface; PML body	nucleotide binding; transcription coactivator activity; transcription corepressor activity; protein serine/threonine kinase activity; protein binding; ATP binding; GTP binding; kinase activity; transferase activity; acyltransferase activity; histone deacetylase binding; protein-containing complex binding; RNA polymerase II-specific DNA-binding transcription factor binding; protein serine kinase activity; DNA-binding transcription factor binding
Rsbn1	80.455	-0.134953	0.109573	-1.23163	0.218088	0.550415	rosbin, round spermatid basic protein 1	ENSMUSG00000044098.14	229675	ENSMUSG00000044098		chromatin organization; chromatin remodeling; biological_process	nucleus	protein binding; oxidoreductase activity; histone H4K20 demethylase activity; metal ion binding; dioxygenase activity
Cyp4f17	292.744	-0.134885	0.0813931	-1.6572	0.097479	0.370098	cytochrome P450, family 4, subfamily f, polypeptide 17	ENSMUSG00000091586.1	208285	ENSMUSG00000091586		fatty acid metabolic process	cellular_component; endoplasmic reticulum; endoplasmic reticulum membrane; membrane	monooxygenase activity; iron ion binding; oxidoreductase activity; oxidoreductase activity, acting on paired donors, with incorporation or reduction of molecular oxygen; heme binding; metal ion binding
Slc24a3	19.7519	-0.134823	0.167939	-0.802813	0.422083	0.727723	solute carrier family 24 (sodium/potassium/calcium exchanger), member 3	ENSMUSG00000063873.10	94249	ENSMUSG00000063873		monoatomic ion transport; monoatomic cation transport; potassium ion transport; sodium ion transport; calcium ion transport; intracellular calcium ion homeostasis; positive regulation of gene expression; negative regulation of gene expression; bone mineralization; sodium ion transmembrane transport; transmembrane transport; calcium ion transmembrane transport; potassium ion transmembrane transport	plasma membrane; membrane; cell periphery	calcium channel activity; calcium, potassium:sodium antiporter activity; symporter activity; antiporter activity
Itpr3	70.0925	-0.134753	0.0940405	-1.43293	0.151878	0.462707	inositol 1,4,5-triphosphate receptor 3	ENSMUSG00000042644.8	16440	ENSMUSG00000042644	Calcium signaling pathway; cGMP-PKG signaling pathway; Phosphatidylinositol signaling system; Oocyte meiosis; Apoptosis; Cellular senescence; Vascular smooth muscle contraction; Apelin signaling pathway; Osteoclast differentiation; Gap junction; Platelet activation; NOD-like receptor signaling pathway; C-type lectin receptor signaling pathway; Circadian entrainment; Long-term potentiation; Retrograde endocannabinoid signaling; Glutamatergic synapse; Cholinergic synapse; Serotonergic synapse; Dopaminergic synapse; Long-term depression; Taste transduction; Inflammatory mediator regulation of TRP channels; Insulin secretion; GnRH signaling pathway; Estrogen signaling pathway; Thyroid hormone synthesis; Oxytocin signaling pathway; Glucagon signaling pathway; Renin secretion; Aldosterone synthesis and secretion; Cortisol synthesis and secretion; Parathyroid hormone synthesis, secretion and action; GnRH secretion; Cushing syndrome; Growth hormone synthesis, secretion and action; Salivary secretion; Gastric acid secretion; Pancreatic secretion; Alzheimer disease; Parkinson disease; Amyotrophic lateral sclerosis; Spinocerebellar ataxia; Prion disease; Pathways of neurodegeneration - multiple diseases; Human cytomegalovirus infection; Kaposi sarcoma-associated herpesvirus infection; Human immunodeficiency virus 1 infection; Proteoglycans in cancer	monoatomic ion transport; calcium ion transport; G protein-coupled receptor signaling pathway; positive regulation of cytosolic calcium ion concentration; memory; calcium-mediated signaling; platelet activation; monoatomic ion transmembrane transport; sensory perception of bitter taste; sensory perception of sweet taste; sensory perception of umami taste; release of sequestered calcium ion into cytosol; protein homotetramerization; response to calcium ion; calcium ion homeostasis; transmembrane transport; long-term synaptic potentiation; calcium ion transmembrane transport; cellular response to cAMP	nucleus; nuclear envelope; nuclear outer membrane; nucleoplasm; nucleolus; cytoplasm; endoplasmic reticulum; endoplasmic reticulum membrane; plasma membrane; brush border; membrane; apical plasma membrane; sarcoplasmic reticulum; dendrite; transport vesicle membrane; secretory granule membrane; cytoplasmic vesicle; neuronal cell body; receptor complex; apical part of cell; perinuclear region of cytoplasm; cytoplasmic side of endoplasmic reticulum membrane; presynapse	nucleotide binding; inositol hexakisphosphate binding; monoatomic ion channel activity; inositol 1,4,5-trisphosphate-gated calcium channel activity; calcium channel activity; calcium ion binding; protein binding; ATP binding; zinc ion binding; intracellularly gated calcium channel activity; phosphatidylinositol binding; identical protein binding; inositol 1,3,4,5 tetrakisphosphate binding; protein-containing complex binding; metal ion binding; inositol 1,4,5 trisphosphate binding
C730034F03Rik	36.7902	-0.134722	0.138045	-0.975928	0.3291	0.654435	RIKEN cDNA C730034F03 gene	ENSMUSG00000079242.2	105246016	ENSMUSG00000079242
Rpap3	230.843	-0.134708	0.0688649	-1.95612	0.0504512	0.264918	RNA polymerase II associated protein 3	ENSMUSG00000022466.5	71919	ENSMUSG00000022466		biological_process	cytosol; cilium; ciliary basal body; R2TP complex; protein folding chaperone complex; RPAP3/R2TP/prefoldin-like complex	molecular_function
Adam33	61.356	-0.134698	0.117039	-1.15088	0.249781	0.582256	a disintegrin and metallopeptidase domain 33	ENSMUSG00000027318.17	110751	ENSMUSG00000027318		regulation of cytokine production; proteolysis; regulation of cell population proliferation	membrane	metalloendopeptidase activity; peptidase activity; metallopeptidase activity; zinc ion binding; hydrolase activity; metal ion binding
Nhlrc2	486.974	-0.134544	0.0583709	-2.30498	0.0211679	0.164656	NHL repeat containing 2	ENSMUSG00000025078.8	66866	ENSMUSG00000025078		biological_process	cytoplasm; cytosol	molecular_function
Ercc5	515.82	-0.13452	0.0412245	-3.26311	0.00110197	0.0258806	excision repair cross-complementing rodent repair deficiency, complementation group 5	ENSMUSG00000026048.16	22592	ENSMUSG00000026048	Nucleotide excision repair	double-strand break repair via homologous recombination; DNA repair; transcription-coupled nucleotide-excision repair; base-excision repair, AP site formation; nucleotide-excision repair; DNA damage response; determination of adult lifespan; response to UV; UV protection; response to UV-C; multicellular organism growth; negative regulation of apoptotic process	nucleotide-excision repair complex; nucleus; DNA replication factor A complex; chromosome; protein-containing complex	bubble DNA binding; RNA polymerase II complex binding; DNA binding; damaged DNA binding; double-stranded DNA binding; single-stranded DNA binding; catalytic activity; nuclease activity; endonuclease activity; DNA endonuclease activity; enzyme activator activity; hydrolase activity; hydrolase activity, acting on ester bonds; protein homodimerization activity; protein-containing complex binding; metal ion binding
Slc25a19	394.523	-0.134496	0.0952409	-1.41216	0.157902	0.471	solute carrier family 25 (mitochondrial thiamine pyrophosphate carrier), member 19	ENSMUSG00000020744.13	67283	ENSMUSG00000020744		thiamine diphosphate biosynthetic process; thiamine pyrophosphate transmembrane transport; thiamine-containing compound metabolic process; transmembrane transport	mitochondrion; mitochondrial inner membrane; membrane; mitochondrial membrane	thiamine transmembrane transporter activity; antiporter activity; thiamine pyrophosphate transmembrane transporter activity
Tet2	208.112	-0.134488	0.0685978	-1.96052	0.0499348	0.263628	tet methylcytosine dioxygenase 2	ENSMUSG00000040943.12	214133	ENSMUSG00000040943		kidney development; myeloid progenitor cell differentiation; leukocyte differentiation; chromatin organization; protein O-linked glycosylation; post-embryonic development; regulation of gene expression; positive regulation of macromolecule biosynthetic process; cytosine metabolic process; hemoglobin metabolic process; hemopoiesis; myeloid cell differentiation; epigenetic regulation of gene expression; positive regulation of gene expression via chromosomal CpG island demethylation; positive regulation of transcription by RNA polymerase II; spleen development; homeostasis of number of cells; hematopoietic stem cell homeostasis; liver morphogenesis; chromosomal 5-methylcytosine DNA demethylation, oxidation pathway	nucleus; nucleoplasm; chromosome	DNA binding; protein binding; ferrous iron binding; zinc ion binding; oxidoreductase activity; 2-oxoglutarate-dependent dioxygenase activity; metal ion binding; dioxygenase activity; DNA 5-methylcytosine dioxygenase activity
Slc12a6	249.684	-0.13448	0.0548574	-2.45144	0.0142286	0.129535	solute carrier family 12, member 6	ENSMUSG00000027130.15	107723	ENSMUSG00000027130		monoatomic ion transport; potassium ion transport; cell volume homeostasis; chemical synaptic transmission; chloride ion homeostasis; potassium ion homeostasis; transmembrane transport; cellular response to glucose stimulus; cellular hypotonic response; cellular hypotonic salinity response; potassium ion transmembrane transport; chloride transmembrane transport; potassium ion import across plasma membrane	plasma membrane; membrane; basolateral plasma membrane; axon; synapse	protein binding; potassium ion transmembrane transporter activity; symporter activity; chloride:monoatomic cation symporter activity; potassium:chloride symporter activity; protein kinase binding; transmembrane transporter activity; metal ion binding
Hnrnpa1	1242.93	-0.134447	0.0414837	-3.24096	0.00119129	0.0271453	heterogeneous nuclear ribonucleoprotein A1	ENSMUSG00000046434.15	15382	ENSMUSG00000046434	Spliceosome; Amyotrophic lateral sclerosis	alternative mRNA splicing, via spliceosome; regulation of alternative mRNA splicing, via spliceosome; mRNA splicing, via spliceosome; mRNA processing; RNA splicing; positive regulation of gene expression; negative regulation of telomere maintenance via telomerase; positive regulation of telomere maintenance via telomerase; cellular response to potassium ion; cellular response to glucose starvation; regulation of RNA splicing; positive regulation of action potential; mRNA transport; nuclear export; import into nucleus; cellular response to sodium arsenite	nucleus; nucleoplasm; spliceosomal complex; cytoplasm; synapse; catalytic step 2 spliceosome; nucleoplasmic periphery of the nuclear pore complex; ribonucleoprotein complex	nucleic acid binding; DNA binding; single-stranded DNA binding; RNA binding; single-stranded RNA binding; mRNA binding; mRNA 3'-UTR binding; protein domain specific binding; RNA strand annealing activity; miRNA binding; pre-mRNA binding; identical protein binding; telomeric repeat-containing RNA binding; G-rich strand telomeric DNA binding; DNA/DNA annealing activity; sequence-specific mRNA binding
Dlg5	184.606	-0.134442	0.0683047	-1.96827	0.0490373	0.261545	discs large MAGUK scaffold protein 5	ENSMUSG00000021782.14	71228	ENSMUSG00000021782	Hippo signaling pathway	epithelial to mesenchymal transition; establishment or maintenance of cell polarity; tissue development; positive regulation of signal transduction; glial cell differentiation; maintenance of cell polarity; cell differentiation; negative regulation of cell migration; polarized epithelial cell differentiation; midbrain development; negative regulation of hippo signaling; positive regulation of hippo signaling; negative regulation of T cell proliferation; regulation of apoptotic process; apical protein localization; zonula adherens assembly; establishment or maintenance of epithelial cell apical/basal polarity; positive regulation of smoothened signaling pathway; animal organ development; regulation of multicellular organismal process; positive regulation of synapse assembly; epithelial tube branching involved in lung morphogenesis; neuroepithelial cell differentiation; positive regulation of dendritic spine development; protein-containing complex assembly; protein localization to adherens junction; metanephric collecting duct development; postsynapse organization	cytoplasm; cytoskeleton; plasma membrane; adherens junction; postsynaptic density; membrane; cell junction; ciliary basal body; cell projection; synapse; anchoring junction; glutamatergic synapse	protein binding; beta-catenin binding; cytoskeletal protein binding
Gm16587	12.5183	-0.134413	0.191931	-0.700321	0.483727	0.767033		ENSMUSG00000090081.1
Zfp507	192.503	-0.134376	0.105535	-1.27328	0.202919	0.531629	zinc finger protein 507	ENSMUSG00000044452.10	668501	ENSMUSG00000044452		regulation of DNA-templated transcription; regulation of transcription by RNA polymerase II	nucleus	RNA polymerase II cis-regulatory region sequence-specific DNA binding; DNA-binding transcription factor activity, RNA polymerase II-specific; DNA binding; zinc ion binding; metal ion binding
Srrm2	8838.45	-0.134367	0.0702674	-1.91222	0.0558483	0.279424	serine/arginine repetitive matrix 2	ENSMUSG00000039218.16	75956	ENSMUSG00000039218		mRNA splicing, via spliceosome; mRNA processing; RNA splicing	nucleus; spliceosomal complex; Cajal body; nuclear speck; U2-type precatalytic spliceosome; U2-type catalytic step 2 spliceosome; catalytic step 2 spliceosome	mRNA binding; C2H2 zinc finger domain binding
Dnajc10	694.853	-0.134355	0.0660287	-2.0348	0.0418713	0.240675	DnaJ heat shock protein family (Hsp40) member C10	ENSMUSG00000027006.13	66861	ENSMUSG00000027006	Protein processing in endoplasmic reticulum	protein folding in endoplasmic reticulum; response to endoplasmic reticulum stress; IRE1-mediated unfolded protein response; ERAD pathway; intrinsic apoptotic signaling pathway in response to endoplasmic reticulum stress	endoplasmic reticulum; endoplasmic reticulum lumen; endoplasmic reticulum chaperone complex	ATPase activator activity; protein binding; protein-disulfide reductase activity; disulfide oxidoreductase activity; oxidoreductase activity; oxidoreductase activity, acting on a sulfur group of donors, disulfide as acceptor; Hsp70 protein binding; protein-folding chaperone binding; ATPase binding; misfolded protein binding
Sectm1a	15.8857	-0.134253	0.207781	-0.646125	0.518199	0.789497	secreted and transmembrane 1A	ENSMUSG00000025165.12	209588	ENSMUSG00000025165		positive regulation of T cell cytokine production; immune response; signal transduction; interleukin-2-mediated signaling pathway	extracellular region; plasma membrane; membrane	cytokine activity; receptor ligand activity
Cacna1a	27.6553	-0.134108	0.118589	-1.13087	0.258112	0.591428	calcium channel, voltage-dependent, P/Q type, alpha 1A subunit	ENSMUSG00000034656.16	12286	ENSMUSG00000034656	MAPK signaling pathway; Calcium signaling pathway; Synaptic vesicle cycle; Retrograde endocannabinoid signaling; Glutamatergic synapse; Cholinergic synapse; Serotonergic synapse; GABAergic synapse; Dopaminergic synapse; Long-term depression; Taste transduction; Type II diabetes mellitus; Spinocerebellar ataxia; Morphine addiction; Nicotine addiction; Chemical carcinogenesis - receptor activation	system process; monoatomic ion transport; calcium ion transport; positive regulation of cytosolic calcium ion concentration; gamma-aminobutyric acid signaling pathway; chemical synaptic transmission; neuron-neuron synaptic transmission; neuromuscular synaptic transmission; synapse assembly; locomotory behavior; adult walking behavior; regulation of hormone levels; gamma-aminobutyric acid secretion; regulation of acetylcholine secretion, neurotransmission; calcium-ion regulated exocytosis; regulation of calcium ion-dependent exocytosis; transmission of nerve impulse; spinal cord motor neuron differentiation; cerebellum maturation; cerebellar molecular layer development; cerebellar Purkinje cell layer development; cerebellar Purkinje cell differentiation; vestibular nucleus development; central nervous system neuron differentiation; intracellular chloride ion homeostasis; regulation of sulfur amino acid metabolic process; negative regulation of hormone biosynthetic process; monoatomic ion transmembrane transport; synaptic transmission, glutamatergic; G protein-coupled opioid receptor signaling pathway; somatostatin signaling pathway; cholecystokinin signaling pathway; regulation of membrane potential; glucose homeostasis; receptor clustering; negative regulation of neuron apoptotic process; response to pain; behavioral response to pain; calcium ion-regulated exocytosis of neurotransmitter; dendrite morphogenesis; regulation of axonogenesis; modulation of chemical synaptic transmission; nervous system process; musculoskeletal movement, spinal reflex action; neuromuscular process controlling balance; neuromuscular process; regulation of transport; establishment of localization in cell; membrane depolarization; transmembrane transport; rhythmic synaptic transmission; neuron cellular homeostasis; calcium ion import; calcium ion transmembrane transport; calcium ion import across plasma membrane; regulation of presynaptic cytosolic calcium ion concentration; response to amyloid-beta; cellular response to amyloid-beta	nucleus; cytoplasm; plasma membrane; voltage-gated calcium channel complex; membrane; dendrite; protein-containing complex; monoatomic ion channel complex; cell projection; neuronal cell body; perikaryon; calyx of Held; postsynaptic membrane; presynaptic active zone membrane; presynapse; glutamatergic synapse	monoatomic ion channel activity; voltage-gated calcium channel activity; calcium channel activity; protein binding; calmodulin binding; high voltage-gated calcium channel activity; syntaxin binding; metal ion binding; voltage-gated calcium channel activity involved in regulation of presynaptic cytosolic calcium levels
Kmt2a	506.727	-0.134023	0.0598918	-2.23776	0.025237	0.181905	lysine (K)-specific methyltransferase 2A	ENSMUSG00000002028.12	214162	ENSMUSG00000002028	Lysine degradation; Metabolic pathways; Cushing syndrome; Transcriptional misregulation in cancer	immune system process; chromatin organization; regulation of DNA-templated transcription; visual learning; response to light stimulus; post-embryonic development; anterior/posterior pattern specification; regulation of gene expression; positive regulation of gene expression; methylation; circadian regulation of gene expression; embryonic hemopoiesis; exploration behavior; response to potassium ion; epigenetic regulation of gene expression; T-helper 2 cell differentiation; transcription initiation-coupled chromatin remodeling; positive regulation of DNA-templated transcription; positive regulation of transcription by RNA polymerase II; negative regulation of fibroblast proliferation; regulation of short-term neuronal synaptic plasticity; rhythmic process; spleen development; homeostasis of number of cells within a tissue; cognition; membrane depolarization; definitive hemopoiesis; protein-containing complex assembly; cellular response to transforming growth factor beta stimulus; negative regulation of DNA methylation-dependent heterochromatin formation	nucleus; nucleoplasm; cytosol; histone methyltransferase complex; MLL1 complex	DNA binding; chromatin binding; protein binding; methyltransferase activity; zinc ion binding; transferase activity; histone H3K4 methyltransferase activity; identical protein binding; protein homodimerization activity; unmethylated CpG binding; metal ion binding; protein-cysteine methyltransferase activity; DNA-binding transcription factor binding; histone H3K4 monomethyltransferase activity; histone H3K4 trimethyltransferase activity
Cyp21a2-ps	169.927	-0.133978	0.139581	-0.959862	0.337125	0.661754	cytochrome P450, family 21, subfamily a, polypeptide 2 pseudogene	ENSMUSG00000092471.1	632302	ENSMUSG00000092471
Apold1	27.122	-0.133945	0.138935	-0.964085	0.335003	0.659628	apolipoprotein L domain containing 1	ENSMUSG00000090698.2	381823	ENSMUSG00000090698		angiogenesis; lipid transport; lipoprotein metabolic process; regulation of endothelial cell differentiation; regulation of membrane permeability; autophagosome-dependent secretion	extracellular region; cell-cell junction; membrane; Weibel-Palade body	lipid binding
Tns3	1379.17	-0.133943	0.068237	-1.96291	0.049657	0.262578	tensin 3	ENSMUSG00000020422.13	319939	ENSMUSG00000020422		positive regulation of cell population proliferation; positive regulation of Rac protein signal transduction; negative regulation of Rho protein signal transduction; endothelial cell migration; bone resorption; lung alveolus development; podosome assembly	podosome; cytosol; focal adhesion; cell projection; anchoring junction	phosphoprotein phosphatase activity; guanyl-nucleotide exchange factor adaptor activity; protein binding; hydrolase activity
Recql4	96.2676	-0.133809	0.0790732	-1.69222	0.0906037	0.355091	RecQ protein-like 4	ENSMUSG00000033762.7	79456	ENSMUSG00000033762		telomere maintenance; double-strand break repair via homologous recombination; skeletal system development; DNA replication; DNA recombination; positive regulation of cell population proliferation; pigmentation; negative regulation of sister chromatid cohesion; skeletal system morphogenesis; chromosome organization; telomeric D-loop disassembly	chromosome, telomeric region; nucleus; nucleoplasm; chromosome; cytoplasm	nucleotide binding; bubble DNA binding; nucleic acid binding; DNA binding; helicase activity; ATP binding; zinc ion binding; four-way junction helicase activity; hydrolase activity; isomerase activity; ATP hydrolysis activity; oxidized purine DNA binding; 3'-5' DNA helicase activity; metal ion binding; telomeric D-loop binding
Nudt21	276.613	-0.133799	0.0478296	-2.7974	0.00515155	0.0717091	nudix hydrolase 21	ENSMUSG00000031754.9	68219	ENSMUSG00000031754	mRNA surveillance pathway	mRNA processing; post-transcriptional regulation of gene expression; cell differentiation; mRNA 3'-end processing; protein tetramerization; protein heterotetramerization; mRNA alternative polyadenylation; co-transcriptional mRNA 3'-end processing, cleavage and polyadenylation pathway; positive regulation of stem cell differentiation; positive regulation of pro-B cell differentiation	nucleus; cytoplasm; centrosome; mRNA cleavage and polyadenylation specificity factor complex; mRNA cleavage factor complex; nuclear body; centriolar satellite; paraspeckles	chromatin binding; RNA binding; mRNA binding; protein binding; mRNA 3'-UTR AU-rich region binding; identical protein binding; protein homodimerization activity; histone deacetylase binding
Prepl	696.642	-0.133763	0.0718451	-1.86183	0.0626277	0.295034	prolyl endopeptidase-like	ENSMUSG00000024127.14	213760	ENSMUSG00000024127		proteolysis; retrograde transport, endosome to Golgi; Golgi to plasma membrane protein transport; regulation of synaptic vesicle exocytosis	nucleus; cytoplasm; Golgi apparatus; trans-Golgi network; cytosol; cytoskeleton	serine-type endopeptidase activity; protein binding; peptidase activity; serine-type peptidase activity; hydrolase activity
Slc39a1	2173.06	-0.133723	0.0430155	-3.10871	0.00187906	0.0369758	solute carrier family 39 (zinc transporter), member 1	ENSMUSG00000052310.9	30791	ENSMUSG00000052310	Alzheimer disease; Parkinson disease	in utero embryonic development; monoatomic ion transport; zinc ion transport; metal ion transport; embryonic cranial skeleton morphogenesis; transmembrane transport; limb development; zinc ion transmembrane transport	endoplasmic reticulum; endoplasmic reticulum membrane; plasma membrane; membrane	signaling receptor binding; zinc ion transmembrane transporter activity; metal ion transmembrane transporter activity
Sla	53.1956	-0.133718	0.151167	-0.884574	0.376386	0.694505	src-like adaptor	ENSMUSG00000022372.14	20491	ENSMUSG00000022372		signal transduction; regulation of MAPK cascade	nucleoplasm; cytoplasm; endosome; plasma membrane; COP9 signalosome	phosphotyrosine residue binding; epidermal growth factor receptor binding; protein binding
Gm12258	47.3358	-0.133453	0.0994031	-1.34254	0.17942	0.50022	predicted gene 12258	ENSMUSG00000072915.3	108167848	ENSMUSG00000072915		regulation of DNA-templated transcription; regulation of transcription by RNA polymerase II	nucleus	RNA polymerase II cis-regulatory region sequence-specific DNA binding; DNA-binding transcription factor activity, RNA polymerase II-specific; DNA binding; zinc ion binding; metal ion binding
Smarca2	4264.89	-0.133373	0.0631947	-2.11051	0.0348148	0.216408	SWI/SNF related BAF chromatin remodeling complex subunit ATPase 2	ENSMUSG00000024921.17	67155	ENSMUSG00000024921	ATP-dependent chromatin remodeling; Thermogenesis; Hepatocellular carcinoma	chromatin organization; nucleosome assembly; chromatin remodeling; regulation of DNA-templated transcription; regulation of transcription by RNA polymerase II; nervous system development; positive regulation of cell population proliferation; negative regulation of cell population proliferation; regulation of mitotic metaphase/anaphase transition; negative regulation of cell growth; heterochromatin formation; aortic smooth muscle cell differentiation; positive regulation of T cell differentiation; negative regulation of cell differentiation; positive regulation of cell differentiation; positive regulation of myoblast differentiation; negative regulation of DNA-templated transcription; positive regulation of DNA-templated transcription; positive regulation of transcription by RNA polymerase II; negative regulation of fibroblast proliferation; hematopoietic stem cell homeostasis; regulation of G0 to G1 transition; positive regulation of stem cell population maintenance; regulation of G1/S transition of mitotic cell cycle; positive regulation of double-strand break repair; regulation of nucleotide-excision repair	chromatin; nucleus; nucleoplasm; SWI/SNF complex; brahma complex; intermediate filament cytoskeleton; npBAF complex; nBAF complex; bBAF complex; GBAF complex	transcription cis-regulatory region binding; DNA binding; chromatin binding; transcription coactivator activity; protein binding; ATP binding; hydrolase activity; ATP hydrolysis activity; histone binding; nucleosome array spacer activity
1110018N20Rik	17.2435	-0.133355	0.169688	-0.785885	0.431935	0.735607	RIKEN cDNA 1110018N20 gene	ENSMUSG00000085151.7	68941	ENSMUSG00000085151
Shq1	126.221	-0.133315	0.063212	-2.10901	0.0349436	0.216854	SHQ1 homolog (S. cerevisiae)	ENSMUSG00000035378.17	72171	ENSMUSG00000035378		box H/ACA snoRNP assembly; protein-RNA complex assembly; regulation of androgen receptor signaling pathway; positive regulation of TORC1 signaling	nucleus; nucleoplasm; cytoplasm; cytosol	unfolded protein binding
Eef2	44845.9	-0.133239	0.0332605	-4.00594	6.17725e-05	0.0038132	eukaryotic translation elongation factor 2	ENSMUSG00000034994.9	13629	ENSMUSG00000034994	AMPK signaling pathway; Oxytocin signaling pathway	hematopoietic progenitor cell differentiation; response to ischemia; skeletal muscle contraction; translation; translational elongation; response to xenobiotic stimulus; glial cell proliferation; response to estradiol; response to endoplasmic reticulum stress; skeletal muscle cell differentiation; response to hydrogen peroxide; response to ethanol; positive regulation of translation; response to folic acid; translation at postsynapse; cellular response to brain-derived neurotrophic factor stimulus; positive regulation of cytoplasmic translation	cytoplasm; cytosol; ribosome; plasma membrane; aggresome; synapse; postsynapse; glutamatergic synapse; ribonucleoprotein complex	nucleotide binding; p53 binding; RNA binding; translation elongation factor activity; GTPase activity; protein binding; GTP binding; 5S rRNA binding; hydrolase activity; protein kinase binding; ribosome binding; actin filament binding; lncRNA binding
Cotl1	349.791	-0.133084	0.0918107	-1.44955	0.147184	0.456015	coactosin like F-actin binding protein 1	ENSMUSG00000031827.12	72042	ENSMUSG00000031827		regulation of actin filament polymerization; defense response to fungus	nucleus; cytoplasm; cytosol; cytoskeleton; actin filament; site of polarized growth; cortical actin cytoskeleton	actin binding; protein binding; enzyme binding; actin filament binding
Arhgap28	17.5519	-0.133063	0.150086	-0.886577	0.375307	0.69356	Rho GTPase activating protein 28	ENSMUSG00000024043.13	268970	ENSMUSG00000024043		signal transduction; regulation of actin filament polymerization; regulation of small GTPase mediated signal transduction; negative regulation of stress fiber assembly	nucleoplasm; cytoplasm; cell junction	GTPase activator activity
Nsun6	83.0354	-0.132906	0.0822126	-1.61662	0.105961	0.387543	NOL1/NOP2/Sun domain family member 6	ENSMUSG00000026707.15	74455	ENSMUSG00000026707		RNA methylation; tRNA C5-cytosine methylation; tRNA modification; tRNA methylation; methylation	cytoplasm	tRNA binding; RNA binding; methyltransferase activity; RNA methyltransferase activity; tRNA (cytidine-5-)-methyltransferase activity; transferase activity
Fam19a5	97.958	-0.132688	0.12082	-1.09823	0.272105	0.604415		ENSMUSG00000054863.8
Wdr5b	54.4495	-0.132669	0.0774997	-1.71186	0.0869228	0.348256	WD repeat domain 5B	ENSMUSG00000034379.8	69544	ENSMUSG00000034379	Polycomb repressive complex; Cushing syndrome		Set1C/COMPASS complex	histone binding
Lhx2	92.5467	-0.132659	0.0892904	-1.4857	0.137357	0.442384	LIM homeobox protein 2	ENSMUSG00000000247.11	16870	ENSMUSG00000000247		neural tube closure; hair follicle development; regulation of DNA-templated transcription; regulation of transcription by RNA polymerase II; nervous system development; axon guidance; brain development; mesoderm development; dorsal/ventral pattern formation; telencephalon development; olfactory bulb development; telencephalon regionalization; cerebral cortex development; neurogenesis; neuron differentiation; maintenance of epithelial cell apical/basal polarity; negative regulation of gene expression, epigenetic; positive regulation of DNA-templated transcription; positive regulation of transcription by RNA polymerase II; anatomical structure formation involved in morphogenesis; axon extension; system development; negative regulation of neurogenesis; retina development in camera-type eye; positive regulation of neural precursor cell proliferation	nucleus; nucleoplasm	RNA polymerase II transcription regulatory region sequence-specific DNA binding; RNA polymerase II cis-regulatory region sequence-specific DNA binding; DNA-binding transcription factor activity, RNA polymerase II-specific; DNA-binding transcription activator activity, RNA polymerase II-specific; DNA binding; chromatin binding; protein binding; sequence-specific DNA binding; metal ion binding
Zkscan6	118.283	-0.132607	0.0549549	-2.41302	0.015821	0.138616	zinc finger with KRAB and SCAN domains 6	ENSMUSG00000018347.16	52712	ENSMUSG00000018347		regulation of DNA-templated transcription; regulation of transcription by RNA polymerase II; negative regulation of macromolecule biosynthetic process	nucleus	RNA polymerase II cis-regulatory region sequence-specific DNA binding; DNA-binding transcription factor activity, RNA polymerase II-specific; DNA binding; zinc ion binding; metal ion binding
Ppara	2924.28	-0.132541	0.167706	-0.790318	0.429342	0.733681	peroxisome proliferator activated receptor alpha	ENSMUSG00000022383.13	19013	ENSMUSG00000022383	PPAR signaling pathway; cAMP signaling pathway; Adipocytokine signaling pathway; Glucagon signaling pathway; Insulin resistance; Non-alcoholic fatty liver disease; Alcoholic liver disease; Hepatitis C; Chemical carcinogenesis - receptor activation; Diabetic cardiomyopathy	negative regulation of transcription by RNA polymerase II; response to hypoxia; glucose metabolic process; regulation of DNA-templated transcription; lipid metabolic process; fatty acid metabolic process; fatty acid beta-oxidation; response to stress; heart development; response to nutrient; lactation; epidermis development; cellular response to starvation; response to glucose; hormone-mediated signaling pathway; gene expression; regulation of gene expression; regulation of ketone metabolic process; negative regulation of macrophage derived foam cell differentiation; negative regulation of cholesterol storage; protein ubiquitination; regulation of fatty acid metabolic process; cell differentiation; negative regulation of transforming growth factor beta receptor signaling pathway; nuclear receptor-mediated steroid hormone signaling pathway; intracellular receptor signaling pathway; negative regulation of appetite; response to insulin; circadian regulation of gene expression; behavioral response to nicotine; peroxisome proliferator activated receptor signaling pathway; intracellular signal transduction; wound healing; lipoprotein metabolic process; regulation of circadian rhythm; response to ethanol; positive regulation of gluconeogenesis; negative regulation of blood pressure; negative regulation of glycolytic process; positive regulation of DNA-templated transcription; positive regulation of fatty acid metabolic process; positive regulation of transcription by RNA polymerase II; nitric oxide metabolic process; positive regulation of fatty acid oxidation; positive regulation of lipid biosynthetic process; rhythmic process; negative regulation of inflammatory response; defense response to virus; negative regulation of phosphatidylinositol 3-kinase/protein kinase B signal transduction; negative regulation of cell growth involved in cardiac muscle cell development; enamel mineralization; response to fatty acid; cellular response to fructose stimulus; negative regulation of cytokine production involved in inflammatory response; negative regulation of miRNA transcription; negative regulation of leukocyte cell-cell adhesion; negative regulation of reactive oxygen species biosynthetic process; negative regulation of hepatocyte apoptotic process; positive regulation of ATP biosynthetic process	nucleus; nucleoplasm; RNA polymerase II transcription regulator complex	RNA polymerase II cis-regulatory region sequence-specific DNA binding; DNA-binding transcription factor activity, RNA polymerase II-specific; DNA-binding transcription activator activity; transcription coactivator binding; DNA-binding transcription repressor activity, RNA polymerase II-specific; DNA-binding transcription activator activity, RNA polymerase II-specific; DNA binding; DNA-binding transcription factor activity; nuclear steroid receptor activity; nuclear receptor activity; protein binding; zinc ion binding; lipid binding; phosphatase binding; protein domain specific binding; mitogen-activated protein kinase kinase kinase binding; ubiquitin conjugating enzyme binding; signaling receptor activity; sequence-specific DNA binding; protein-containing complex binding; metal ion binding; NFAT protein binding; RNA polymerase II-specific DNA-binding transcription factor binding; MDM2/MDM4 family protein binding; DNA-binding transcription factor binding
Plod2	24.9917	-0.132488	0.151615	-0.873846	0.382202	0.698564	procollagen lysine, 2-oxoglutarate 5-dioxygenase 2	ENSMUSG00000032374.14	26432	ENSMUSG00000032374	Lysine degradation; Metabolic pathways	collagen fibril organization; hydroxylysine biosynthetic process	extracellular space; endoplasmic reticulum; Golgi apparatus; membrane; rough endoplasmic reticulum membrane; extracellular matrix	iron ion binding; procollagen-lysine 5-dioxygenase activity; oxidoreductase activity; oxidoreductase activity, acting on paired donors, with incorporation or reduction of molecular oxygen; L-ascorbic acid binding; metal ion binding; dioxygenase activity
Snora20	56.614	-0.132481	0.107457	-1.23288	0.217622	0.549648	small nucleolar RNA, H/ACA box 20	ENSMUSG00000064637.1	100303746	ENSMUSG00000064637
Fgf1	3768.13	-0.132256	0.0857914	-1.5416	0.123171	0.418999	fibroblast growth factor 1	ENSMUSG00000036585.15	14164	ENSMUSG00000036585	MAPK signaling pathway; Ras signaling pathway; Rap1 signaling pathway; Calcium signaling pathway; PI3K-Akt signaling pathway; Hippo signaling pathway; Regulation of actin cytoskeleton; Pathways in cancer; Melanoma; Breast cancer; Gastric cancer	angiogenesis; organ induction; positive regulation of cell population proliferation; fibroblast growth factor receptor signaling pathway; positive regulation of endothelial cell migration; neurogenesis; cell differentiation; lung development; regulation of cell migration; positive regulation of cell migration; activation of protein kinase B activity; cellular response to heat; wound healing; positive regulation of MAPK cascade; positive regulation of cholesterol biosynthetic process; positive regulation of angiogenesis; positive regulation of DNA-templated transcription; positive regulation of transcription by RNA polymerase II; positive regulation of epithelial cell proliferation; positive regulation of cell division; cardiac muscle cell proliferation; branch elongation involved in ureteric bud branching; vasculogenesis involved in coronary vascular morphogenesis; positive regulation of ERK1 and ERK2 cascade; mesonephric epithelium development; regulation of endothelial tube morphogenesis; positive regulation of intracellular signal transduction; positive regulation of sprouting angiogenesis; positive regulation of hepatocyte proliferation; regulation of endothelial cell chemotaxis to fibroblast growth factor	extracellular region; extracellular space; nucleus; nucleoplasm; cytoplasm; cytosol; cell cortex; extracellular matrix	fibroblast growth factor receptor binding; integrin binding; protein binding; growth factor activity; heparin binding; Hsp70 protein binding; S100 protein binding
Usp9x	1127.47	-0.132133	0.0749331	-1.76335	0.0778421	0.330323	ubiquitin specific peptidase 9, X chromosome	ENSMUSG00000031010.17	22284	ENSMUSG00000031010		in utero embryonic development; neuron migration; DNA alkylation repair; proteolysis; chromosome segregation; transforming growth factor beta receptor signaling pathway; post-embryonic development; cell migration; protein import into peroxisome matrix; protein import into peroxisome matrix, receptor recycling; protein deubiquitination; cerebellar cortex structural organization; hippocampus development; BMP signaling pathway; regulation of protein stability; positive regulation of protein binding; negative regulation of proteasomal ubiquitin-dependent protein catabolic process; monoubiquitinated protein deubiquitination; regulation of circadian rhythm; rhythmic process; axon extension; protein stabilization; cell division; cilium assembly; cytosolic ciliogenesis; protein K63-linked deubiquitination; cellular response to transforming growth factor beta stimulus; protein deubiquitination involved in ubiquitin-dependent protein catabolic process; regulation of postsynapse assembly; negative regulation of cilium assembly; positive regulation of TORC2 signaling; neuron projection extension	nucleus; cytoplasm; centrosome; cytosol; cytoskeleton; cilium; growth cone; cell projection; apical part of cell; postsynapse	cysteine-type endopeptidase activity; cysteine-type deubiquitinase activity; protein binding; peptidase activity; cysteine-type peptidase activity; hydrolase activity; ubiquitin protein ligase binding; metal ion binding; K63-linked deubiquitinase activity; co-SMAD binding; deubiquitinase activity; molecular sequestering activity; K11-linked deubiquitinase activity; K48-linked deubiquitinase activity
Sec24c	3623.68	-0.132129	0.0310981	-4.24877	2.14943e-05	0.00183283	SEC24 homolog C, COPII coat complex component	ENSMUSG00000039367.9	218811	ENSMUSG00000039367	Protein processing in endoplasmic reticulum	in utero embryonic development; intracellular protein transport; endoplasmic reticulum to Golgi vesicle-mediated transport; protein transport; vesicle-mediated transport; COPII-coated vesicle cargo loading	cytoplasm; endoplasmic reticulum; endoplasmic reticulum membrane; cytosol; ER to Golgi transport vesicle membrane; membrane; COPII vesicle coat; cytoplasmic vesicle; endoplasmic reticulum exit site	SNARE binding; zinc ion binding; metal ion binding
5430403G16Rik	42.657	-0.132046	0.101759	-1.29763	0.194413	0.519381		ENSMUSG00000072763.2
Ccdc66	86.5203	-0.131948	0.0944345	-1.39725	0.162339	0.477334	coiled-coil domain containing 66	ENSMUSG00000046753.9	320234	ENSMUSG00000046753		establishment of mitotic spindle orientation; microtubule bundle formation; retina homeostasis; microtubule nucleation; mitotic spindle organization; mitotic metaphase chromosome alignment; cell projection organization; regulation of cytokinesis; retinal rod cell development; detection of light stimulus involved in visual perception; cell division; post-embryonic retina morphogenesis in camera-type eye; cilium assembly; mitotic spindle assembly; microtubule cytoskeleton organization involved in mitosis; regulation of protein localization to cilium; ciliary transition zone assembly	photoreceptor outer segment; photoreceptor inner segment; cytoplasm; centrosome; spindle; cytosol; cytoskeleton; microtubule; plasma membrane; cilium; axoneme; cell junction; midbody; centriolar satellite; ciliary basal body; cell projection; Flemming body	microtubule binding; protein homodimerization activity
Mapk14	2801.81	-0.131943	0.0385807	-3.41991	0.000626416	0.017923	mitogen-activated protein kinase 14	ENSMUSG00000053436.14	26416	ENSMUSG00000053436	Endocrine resistance; MAPK signaling pathway; Rap1 signaling pathway; FoxO signaling pathway; Sphingolipid signaling pathway; Oocyte meiosis; Efferocytosis; Cellular senescence; Adrenergic signaling in cardiomyocytes; VEGF signaling pathway; Osteoclast differentiation; IgSF CAM signaling; Signaling pathways regulating pluripotency of stem cells; Platelet activation; Neutrophil extracellular trap formation; Toll-like receptor signaling pathway; NOD-like receptor signaling pathway; RIG-I-like receptor signaling pathway; C-type lectin receptor signaling pathway; IL-17 signaling pathway; Th1 and Th2 cell differentiation; Th17 cell differentiation; T cell receptor signaling pathway; Fc epsilon RI signaling pathway; TNF signaling pathway; Leukocyte transendothelial migration; Thermogenesis; Neurotrophin signaling pathway; Retrograde endocannabinoid signaling; Dopaminergic synapse; Inflammatory mediator regulation of TRP channels; GnRH signaling pathway; Progesterone-mediated oocyte maturation; Prolactin signaling pathway; Relaxin signaling pathway; Non-alcoholic fatty liver disease; AGE-RAGE signaling pathway in diabetic complications; Growth hormone synthesis, secretion and action; Alcoholic liver disease; Amyotrophic lateral sclerosis; Prion disease; Pathways of neurodegeneration - multiple diseases; Salmonella infection; Pertussis; Yersinia infection; Leishmaniasis; Chagas disease; Toxoplasmosis; Tuberculosis; Hepatitis B; Human cytomegalovirus infection; Kaposi sarcoma-associated herpesvirus infection; Epstein-Barr virus infection; Human immunodeficiency virus 1 infection; Coronavirus disease - COVID-19; Proteoglycans in cancer; Chemical carcinogenesis - reactive oxygen species; PD-L1 expression and PD-1 checkpoint pathway in cancer; Diabetic cardiomyopathy; Lipid and atherosclerosis; Fluid shear stress and atherosclerosis	DNA damage checkpoint signaling; MAPK cascade; cell morphogenesis; cartilage condensation; angiogenesis; osteoblast differentiation; placenta development; response to dietary excess; chondrocyte differentiation; glucose metabolic process; regulation of DNA-templated transcription; regulation of transcription by RNA polymerase II; apoptotic process; DNA damage response; cell surface receptor protein serine/threonine kinase signaling pathway; skeletal muscle tissue development; positive regulation of gene expression; positive regulation of myotube differentiation; myoblast differentiation involved in skeletal muscle regeneration; fatty acid oxidation; regulation of ossification; osteoclast differentiation; stress-activated protein kinase signaling cascade; lipopolysaccharide-mediated signaling pathway; response to muramyl dipeptide; response to lipopolysaccharide; positive regulation of interleukin-12 production; response to insulin; tumor necrosis factor-mediated signaling pathway; negative regulation of hippo signaling; intracellular signal transduction; cellular response to vascular endothelial growth factor stimulus; response to muscle stretch; p38MAPK cascade; positive regulation of protein import into nucleus; signal transduction in response to DNA damage; positive regulation of erythrocyte differentiation; positive regulation of myoblast differentiation; positive regulation of transcription by RNA polymerase II; positive regulation of D-glucose import; vascular endothelial growth factor receptor signaling pathway; stem cell differentiation; striated muscle cell differentiation; stress-activated MAPK cascade; protein maturation; regulation of cardiac muscle cell proliferation; positive regulation of cardiac muscle cell proliferation; bone development; pyroptotic inflammatory response; cellular response to lipopolysaccharide; cellular response to lipoteichoic acid; cellular response to tumor necrosis factor; cellular response to ionizing radiation; cellular response to UV-B; negative regulation of canonical Wnt signaling pathway; positive regulation of brown fat cell differentiation; stress-induced premature senescence; cellular response to virus; regulation of synaptic membrane adhesion; regulation of cytokine production involved in inflammatory response; positive regulation of myoblast fusion; NLRP1 inflammasome complex assembly; positive regulation of reactive oxygen species metabolic process	spindle pole; nucleus; nucleoplasm; cytoplasm; mitochondrion; cytosol; nuclear speck; glutamatergic synapse	nucleotide binding; protein kinase activity; protein serine/threonine kinase activity; MAP kinase activity; protein binding; ATP binding; kinase activity; transferase activity; enzyme binding; protein phosphatase binding; mitogen-activated protein kinase p38 binding; NFAT protein binding; protein serine kinase activity
Plec	3446.48	-0.131842	0.0589533	-2.23638	0.0253268	0.182165	plectin	ENSMUSG00000022565.15	18810	ENSMUSG00000022565	Cornified envelope formation; Cytoskeleton in muscle cells	cell morphogenesis; leukocyte migration involved in immune response; keratinocyte development; nucleus organization; mitochondrion organization; actin filament organization; skeletal muscle tissue development; response to nutrient; intracellular protein localization; gene expression; fibroblast migration; T cell chemotaxis; skeletal myofibril assembly; transmission of nerve impulse; myelination in peripheral nervous system; respiratory electron transport chain; actin cytoskeleton organization; keratinocyte differentiation; epithelial cell differentiation; hemidesmosome assembly; response to nutrient levels; response to food; peripheral nervous system myelin maintenance; adherens junction organization; multicellular organism growth; wound healing; regulation of vascular permeability; skin development; protein-containing complex organization; intermediate filament cytoskeleton organization; intermediate filament organization; sarcomere organization; myoblast differentiation; skeletal muscle fiber development; cell motility; cardiac muscle cell development; establishment of skin barrier; cellular response to mechanical stimulus; cellular response to hydrostatic pressure; cellular response to fluid shear stress; tight junction organization; actomyosin contractile ring assembly actin filament organization	podosome; cytoplasm; mitochondrial outer membrane; cytosol; cytoskeleton; intermediate filament; brush border; focal adhesion; basal plasma membrane; apical plasma membrane; sarcoplasm; myofibril; Z disc; hemidesmosome; axon; dendrite; sarcolemma; cell projection; myelin sheath; contractile muscle fiber; intermediate filament cytoskeleton; perinuclear region of cytoplasm; anchoring junction; cell periphery	dystroglycan binding; actin binding; structural constituent of cytoskeleton; protein binding; cytoskeletal protein binding; structural constituent of muscle; ankyrin binding; identical protein binding; actin filament binding
Cyp2c40	18.5645	-0.131784	0.267566	-0.492528	0.622346	0.846146	cytochrome P450, family 2, subfamily c, polypeptide 40	ENSMUSG00000025004.15	13099	ENSMUSG00000025004	Steroid hormone biosynthesis; Arachidonic acid metabolism; Linoleic acid metabolism; Retinol metabolism; Metabolic pathways; Serotonergic synapse; Inflammatory mediator regulation of TRP channels; Chemical carcinogenesis - DNA adducts	lipid hydroxylation; organic acid metabolic process; lipid metabolic process; xenobiotic metabolic process; steroid metabolic process; estrogen metabolic process; arachidonate metabolic process; epoxygenase P450 pathway; xenobiotic catabolic process; retinoic acid metabolic process; icosanoid biosynthetic process; oxidative demethylation	cytoplasm; endoplasmic reticulum; endoplasmic reticulum membrane; plasma membrane; membrane; intracellular membrane-bounded organelle	monooxygenase activity; iron ion binding; arachidonate monooxygenase activity; arachidonate epoxygenase activity; retinoic acid 4-hydroxylase activity; arachidonate 14,15-epoxygenase activity; oxidoreductase activity; oxidoreductase activity, acting on paired donors, with incorporation or reduction of molecular oxygen; oxidoreductase activity, acting on paired donors, with incorporation or reduction of molecular oxygen, reduced flavin or flavoprotein as one donor, and incorporation of one atom of oxygen; heme binding; caffeine oxidase activity; metal ion binding; estrogen 16-alpha-hydroxylase activity
Slc25a53	39.0924	-0.13166	0.0941837	-1.3979	0.162142	0.476963	solute carrier family 25, member 53	ENSMUSG00000044348.14	67062	ENSMUSG00000044348		biological_process; NAD transmembrane transport	cellular_component; mitochondrion; mitochondrial inner membrane; membrane	molecular_function; NAD transmembrane transporter activity
Cry2	1496.75	-0.131597	0.0496222	-2.65197	0.00800229	0.0950044	cryptochrome circadian regulator 2	ENSMUSG00000068742.11	12953	ENSMUSG00000068742	Circadian rhythm	negative regulation of transcription by RNA polymerase II; protein import into nucleus; circadian rhythm; response to light stimulus; response to activity; lipid storage; response to insulin; circadian regulation of gene expression; glucose homeostasis; regulation of circadian rhythm; negative regulation of circadian rhythm; entrainment of circadian clock by photoperiod; negative regulation of DNA-templated transcription; rhythmic process; regulation of sodium-dependent phosphate transport; negative regulation of nuclear receptor-mediated glucocorticoid signaling pathway; negative regulation of glucocorticoid secretion	extracellular region; nucleus; nucleoplasm; cytoplasm; mitochondrion; cytosol; nuclear speck; Cry-Per complex	nucleotide binding; transcription cis-regulatory region binding; DNA binding; damaged DNA binding; single-stranded DNA binding; protein phosphatase inhibitor activity; protein binding; photoreceptor activity; nuclear receptor binding; kinase binding; protein kinase binding; phosphatase binding; FAD binding
Nepro	127.675	-0.131568	0.0753955	-1.74504	0.0809773	0.337782	nucleolus and neural progenitor protein	ENSMUSG00000036208.13	212547	ENSMUSG00000036208		RNA processing; negative regulation of neuron differentiation; positive regulation of Notch signaling pathway	ribonuclease MRP complex; nucleus; nucleolus	molecular_function
Gm37163	18.3976	-0.131565	0.22204	-0.592527	0.553498	0.808171		ENSMUSG00000104515.1		ENSMUSG00000104515
Chrna1os	77.7742	-0.131392	0.0790126	-1.66292	0.0963286	0.367095	cholinergic receptor nicotinic alpha 1 subunit, opposite strand	ENSMUSG00000086382.1	102633437	ENSMUSG00000086382
Nkiras2	490.358	-0.13136	0.0501168	-2.62107	0.00876549	0.0993666	NFKB inhibitor interacting Ras-like protein 2	ENSMUSG00000017837.12	71966	ENSMUSG00000017837		inflammatory response; regulation of tumor necrosis factor-mediated signaling pathway; Ral protein signal transduction; regulation of canonical NF-kappaB signal transduction; negative regulation of canonical NF-kappaB signal transduction; surfactant homeostasis; lung alveolus development	cytoplasm	nucleotide binding; GTPase activity; GTP binding; GTPase activating protein binding
Nkd1	217.551	-0.131259	0.0774133	-1.69556	0.0899698	0.354034	naked cuticle 1	ENSMUSG00000031661.12	93960	ENSMUSG00000031661	Wnt signaling pathway; Hippo signaling pathway	axis elongation; spermatogenesis; Wnt signaling pathway; cell differentiation; negative regulation of Wnt signaling pathway; positive regulation of MAPK cascade; positive regulation of protein catabolic process; convergent extension; negative regulation of canonical Wnt signaling pathway; positive regulation of non-canonical Wnt signaling pathway; positive regulation of Wnt signaling pathway, planar cell polarity pathway	protein phosphatase type 2A complex; cytoplasm; plasma membrane; membrane	calcium ion binding; protein binding; PDZ domain binding; metal ion binding
4930523C07Rik	306.575	-0.131218	0.0554207	-2.36767	0.0179004	0.148892	RIKEN cDNA 4930523C07 gene	ENSMUSG00000090394.8	67647	ENSMUSG00000090394			membrane
Ap3m2	65.4529	-0.131205	0.0923727	-1.42038	0.155496	0.467706	adaptor-related protein complex 3, mu 2 subunit	ENSMUSG00000031539.6	64933	ENSMUSG00000031539	Lysosome	intracellular protein transport; endocytosis; anterograde axonal transport; protein transport; synaptic vesicle coating; vesicle-mediated transport; clathrin-coated vesicle cargo loading, AP-3-mediated; synaptic vesicle recycling; vesicle transport along microtubule; synaptic vesicle endocytosis; anterograde synaptic vesicle transport	early endosome; Golgi apparatus; synaptic vesicle; membrane; AP-3 adaptor complex; clathrin adaptor complex; cytoplasmic vesicle membrane; cytoplasmic vesicle; glutamatergic synapse; GABA-ergic synapse; axon cytoplasm
Il20rb	23.0491	-0.131177	0.14979	-0.875737	0.381173	0.697899	interleukin 20 receptor beta	ENSMUSG00000044244.18	213208	ENSMUSG00000044244	Cytokine-cytokine receptor interaction; Viral protein interaction with cytokine and cytokine receptor; JAK-STAT signaling pathway	negative regulation of type IV hypersensitivity; inflammatory response to antigenic stimulus; immune response-inhibiting signal transduction; cytokine-mediated signaling pathway; negative regulation of type II interferon production; negative regulation of interleukin-2 production; positive regulation of interleukin-10 production; positive regulation of interleukin-4 production; negative regulation of T cell proliferation; T cell homeostasis; homeostasis of number of cells within a tissue; regulation of T cell activation; CD8-positive, alpha-beta T cell homeostasis	plasma membrane; membrane	cytokine receptor activity; interleukin-20 binding
Tns2	3645.93	-0.131126	0.0415718	-3.15419	0.00160943	0.0334161	tensin 2	ENSMUSG00000037003.15	209039	ENSMUSG00000037003		kidney development; negative regulation of cell population proliferation; response to muscle activity; cellular homeostasis; collagen metabolic process; multicellular organism growth; peptidyl-tyrosine dephosphorylation; negative regulation of insulin receptor signaling pathway; multicellular organismal-level homeostasis	cytoplasm; plasma membrane; focal adhesion; membrane; anchoring junction	phosphoprotein phosphatase activity; protein tyrosine phosphatase activity; signaling receptor binding; zinc ion binding; lipid binding; hydrolase activity; kinase binding; protein kinase binding; identical protein binding; metal ion binding
Ticam1	610.697	-0.131057	0.0473905	-2.76548	0.00568398	0.0761496	TIR domain containing adaptor molecule 1	ENSMUSG00000047123.8	106759	ENSMUSG00000047123	NF-kappa B signaling pathway; Necroptosis; Toll-like receptor signaling pathway; NOD-like receptor signaling pathway; Alcoholic liver disease; Pertussis; Yersinia infection; Chagas disease; Hepatitis C; Hepatitis B; Influenza A; Human papillomavirus infection; Kaposi sarcoma-associated herpesvirus infection; Herpes simplex virus 1 infection; PD-L1 expression and PD-1 checkpoint pathway in cancer; Lipid and atherosclerosis	toll-like receptor signaling pathway; macrophage activation involved in immune response; immune system process; positive regulation of myeloid dendritic cell cytokine production; MyD88-independent toll-like receptor signaling pathway; apoptotic process; inflammatory response; signal transduction; cell surface receptor signaling pathway; positive regulation of autophagy; positive regulation of gene expression; positive regulation of B cell proliferation; positive regulation of protein ubiquitination; lipopolysaccharide-mediated signaling pathway; positive regulation of type I interferon production; response to lipopolysaccharide; positive regulation of chemokine production; positive regulation of interferon-beta production; positive regulation of interleukin-6 production; positive regulation of tumor necrosis factor production; positive regulation of natural killer cell activation; toll-like receptor 3 signaling pathway; toll-like receptor 4 signaling pathway; TRIF-dependent toll-like receptor signaling pathway; positive regulation of canonical NF-kappaB signal transduction; regulation of protein-containing complex assembly; response to exogenous dsRNA; innate immune response; positive regulation of nitric oxide biosynthetic process; positive regulation of B cell activation; defense response to virus; positive regulation of macrophage cytokine production; cellular response to lipopolysaccharide; apoptotic signaling pathway; cellular response to oxidised low-density lipoprotein particle stimulus; positive regulation of cytokine production involved in inflammatory response	cytoplasm; mitochondrion; endosome; early endosome; autophagosome; cytosol; endosome membrane; cytoplasmic vesicle; ripoptosome	protein binding; protein kinase binding; signaling adaptor activity; molecular adaptor activity
Cdh13	94.1796	-0.130985	0.110359	-1.1869	0.235267	0.568122	cadherin 13	ENSMUSG00000031841.18	12554	ENSMUSG00000031841		cell morphogenesis; positive regulation of endothelial cell proliferation; positive regulation of cell-matrix adhesion; sprouting angiogenesis; cell-cell junction assembly; cell adhesion; homophilic cell adhesion via plasma membrane adhesion molecules; negative regulation of cell adhesion; Rho protein signal transduction; negative regulation of cell population proliferation; calcium-dependent cell-cell adhesion via plasma membrane cell adhesion molecules; cell migration; Rac protein signal transduction; lamellipodium assembly; regulation of endocytosis; positive regulation of cell migration; adherens junction organization; regulation of epidermal growth factor receptor signaling pathway; endothelial cell migration; keratinocyte proliferation; cell-cell adhesion mediated by cadherin; positive regulation of transcription by RNA polymerase II; positive regulation of smooth muscle cell proliferation; positive regulation of calcium-mediated signaling; positive regulation of positive chemotaxis; localization within membrane; low-density lipoprotein particle mediated signaling; cellular response to xenobiotic stimulus; cellular response to toxic substance; cell-cell adhesion	extracellular space; cytoplasm; plasma membrane; caveola; adherens junction; external side of plasma membrane; membrane; catenin complex; neuron projection; synapse; perinuclear region of cytoplasm; side of membrane; GABA-ergic synapse	calcium ion binding; protein binding; beta-catenin binding; low-density lipoprotein particle binding; identical protein binding; cadherin binding; metal ion binding; adiponectin binding; lipoprotein particle binding
Kcne3	26.0511	-0.13095	0.142295	-0.920269	0.357432	0.676919	potassium voltage-gated channel, Isk-related subfamily, gene 3	ENSMUSG00000035165.14	57442	ENSMUSG00000035165	Protein digestion and absorption	monoatomic ion transport; potassium ion transport; sodium ion transport; intracellular chloride ion homeostasis; regulation of potassium ion transport; regulation of ventricular cardiac muscle cell membrane repolarization; potassium ion transmembrane transport; ventricular cardiac muscle cell action potential; membrane repolarization during action potential; regulation of heart rate by cardiac conduction; potassium ion export across plasma membrane; membrane repolarization during ventricular cardiac muscle cell action potential; negative regulation of delayed rectifier potassium channel activity; negative regulation of potassium ion export across plasma membrane; negative regulation of membrane repolarization during ventricular cardiac muscle cell action potential	cytoplasm; plasma membrane; voltage-gated potassium channel complex; membrane; dendrite; vesicle; neuronal cell body membrane; cell projection; perikaryon; membrane raft; basolateral part of cell	voltage-gated potassium channel activity; delayed rectifier potassium channel activity; potassium channel activity; protein binding; potassium channel regulator activity; transmembrane transporter binding; voltage-gated potassium channel activity involved in ventricular cardiac muscle cell action potential repolarization
Rev1	280.954	-0.130938	0.0699801	-1.87107	0.0613355	0.291682	REV1, DNA directed polymerase	ENSMUSG00000026082.11	56210	ENSMUSG00000026082	Fanconi anemia pathway	DNA metabolic process; DNA repair; DNA damage response; response to UV; somatic hypermutation of immunoglobulin genes; translesion synthesis; error-prone translesion synthesis; error-free translesion synthesis; DNA biosynthetic process	nucleus; nuclear replication fork; site of DNA damage	DNA binding; damaged DNA binding; DNA-directed DNA polymerase activity; protein binding; transferase activity; nucleotidyltransferase activity; deoxycytidyl transferase activity; protein-macromolecule adaptor activity; ubiquitin binding; metal ion binding
Gm19705	17.3272	-0.130922	0.149713	-0.874484	0.381855	0.698388	predicted gene, 19705	ENSMUSG00000097113.7	100503460	ENSMUSG00000097113
4933431K14Rik	24.4625	-0.130904	0.106855	-1.22506	0.220552	0.552497	RIKEN cDNA 4933431K14 gene	ENSMUSG00000103715.1	71295	ENSMUSG00000103715
Spib	19.3448	-0.130903	0.236347	-0.553857	0.579677	0.822824	Spi-B transcription factor (Spi-1/PU.1 related)	ENSMUSG00000008193.13	272382	ENSMUSG00000008193		immature B cell differentiation; regulation of DNA-templated transcription; regulation of transcription by RNA polymerase II; cell differentiation; macrophage differentiation; positive regulation of transcription by RNA polymerase II	nucleus; transcription regulator complex	RNA polymerase II cis-regulatory region sequence-specific DNA binding; DNA-binding transcription factor activity, RNA polymerase II-specific; DNA-binding transcription activator activity, RNA polymerase II-specific; DNA binding; DNA-binding transcription factor activity; sequence-specific DNA binding; sequence-specific double-stranded DNA binding
RP23-414P13.3	18.0668	-0.130878	0.13651	-0.958741	0.337689	0.662288		ENSMUSG00000110393.1
Ppib	2591	-0.130848	0.0580577	-2.25376	0.0242114	0.177174	peptidylprolyl isomerase B	ENSMUSG00000032383.6	19035	ENSMUSG00000032383		protein folding; neutrophil chemotaxis; positive regulation of multicellular organism growth; host-mediated activation of viral process; host-mediated activation of viral genome replication; protein stabilization; bone development	nucleoplasm; cytoplasm; endoplasmic reticulum; endoplasmic reticulum lumen; smooth endoplasmic reticulum; protein-containing complex; endoplasmic reticulum chaperone complex; melanosome; intracellular membrane-bounded organelle; perinuclear region of cytoplasm	peptidyl-prolyl cis-trans isomerase activity; protein binding; collagen binding; cyclosporin A binding; isomerase activity; RNA polymerase binding
Spata13	734.263	-0.13083	0.0896464	-1.45941	0.144453	0.452642	spermatogenesis associated 13	ENSMUSG00000021990.15	219140	ENSMUSG00000021990	Regulation of actin cytoskeleton	cell migration; lamellipodium assembly; regulation of cell migration; intracellular signal transduction; filopodium assembly	podosome; nucleoplasm; cytoplasm; cytosol; plasma membrane; membrane; lamellipodium; filopodium; ruffle membrane; cell projection; anchoring junction	guanyl-nucleotide exchange factor activity; identical protein binding
Zfyve9	732.814	-0.130767	0.0461276	-2.83489	0.00458413	0.0669058	zinc finger, FYVE domain containing 9	ENSMUSG00000034557.14	230597	ENSMUSG00000034557	Endocytosis; TGF-beta signaling pathway	transforming growth factor beta receptor signaling pathway; endosomal transport; regulation of transforming growth factor beta receptor signaling pathway	cytoplasm; endosome; early endosome; cytosol; membrane; early endosome membrane; protein-containing complex	protein binding; 1-phosphatidylinositol binding; zinc ion binding; protein domain specific binding; SMAD binding; metal ion binding
Slc29a1	6103.16	-0.130747	0.0659734	-1.98181	0.0475	0.257191	solute carrier family 29 (nucleoside transporters), member 1	ENSMUSG00000023942.15	63959	ENSMUSG00000023942	Alcoholism	neurotransmitter uptake; AMP catabolic process; neurotransmitter transport; lactation; nucleobase transport; adenine transport; nucleoside transport; purine nucleoside transmembrane transport; cytidine transport; uridine transmembrane transport; adenosine transport; inosine transport; hypoxanthine transport; thymine transport; ADP catabolic process; response to antibiotic; excitatory postsynaptic potential; cellular response to glucose stimulus; cellular response to hypoxia; pyrimidine-containing compound transmembrane transport; nucleoside transmembrane transport; guanine transmembrane transport; uracil transmembrane transport; pyrimidine nucleobase transmembrane transport; purine nucleobase transmembrane transport	plasma membrane; membrane; basolateral plasma membrane; apical plasma membrane; presynapse; postsynapse	neurotransmitter transmembrane transporter activity; nucleoside transmembrane transporter activity; adenine transmembrane transporter activity; guanine transmembrane transporter activity; uracil transmembrane transporter activity; purine nucleoside transmembrane transporter activity; cytidine transmembrane transporter activity; uridine transmembrane transporter activity; pyrimidine- and adenosine-specific:sodium symporter activity
Igfals	3710.28	-0.130525	0.0732098	-1.78289	0.0746039	0.322538	insulin-like growth factor binding protein, acid labile subunit	ENSMUSG00000046070.8	16005	ENSMUSG00000046070	Growth hormone synthesis, secretion and action	cell adhesion; axon guidance; negative chemotaxis	extracellular region; insulin-like growth factor ternary complex	protein binding; insulin-like growth factor binding; heparin binding; Roundabout binding
Hnf4a	18158.3	-0.130513	0.0610719	-2.13704	0.0325943	0.210135	hepatic nuclear factor 4, alpha	ENSMUSG00000017950.16	15378	ENSMUSG00000017950	AMPK signaling pathway; Maturity onset diabetes of the young	regulation of DNA-templated transcription; regulation of transcription by RNA polymerase II; lipid metabolic process; acyl-CoA metabolic process; xenobiotic metabolic process; establishment of tissue polarity; sex differentiation; blood coagulation; negative regulation of cell population proliferation; response to glucose; gene expression; regulation of gastrulation; positive regulation of gene expression; regulation of lipid metabolic process; signal transduction involved in regulation of gene expression; cell differentiation; negative regulation of cell growth; negative regulation of cell migration; intracellular receptor signaling pathway; regulation of microvillus assembly; response to trichostatin A; negative regulation of protein import into nucleus; glucose homeostasis; cholesterol homeostasis; regulation of circadian rhythm; cell-cell junction organization; positive regulation of gluconeogenesis; positive regulation of fatty acid biosynthetic process; negative regulation of DNA-templated transcription; positive regulation of DNA-templated transcription; negative regulation of mitotic cell cycle; positive regulation of transcription by RNA polymerase II; rhythmic process; regulation of insulin secretion; lipid homeostasis; phospholipid homeostasis; triglyceride homeostasis; regulation of ornithine metabolic process	chromatin; nucleus; nucleoplasm; cytoplasm; cytosol	fatty-acyl-CoA binding; transcription cis-regulatory region binding; RNA polymerase II cis-regulatory region sequence-specific DNA binding; DNA-binding transcription factor activity, RNA polymerase II-specific; cis-regulatory region sequence-specific DNA binding; transcription coregulator binding; transcription corepressor binding; DNA-binding transcription activator activity, RNA polymerase II-specific; DNA binding; chromatin binding; DNA-binding transcription factor activity; nuclear receptor activity; signaling receptor binding; fatty acid binding; protein binding; zinc ion binding; protein domain specific binding; long-chain fatty acyl-CoA binding; protein homodimerization activity; sequence-specific DNA binding; protein-containing complex binding; metal ion binding; arachidonate binding; long-chain fatty acyl-CoA hydrolase activity; RNA polymerase II-specific DNA-binding transcription factor binding; stearic acid binding; sequence-specific double-stranded DNA binding
Ptgds	40.0189	-0.130412	0.294161	-0.443335	0.657523	0.862645	prostaglandin D2 synthase (brain)	ENSMUSG00000015090.13	19215	ENSMUSG00000015090	Arachidonic acid metabolism; Metabolic pathways	prostaglandin biosynthetic process; lipid metabolic process; fatty acid metabolic process; fatty acid biosynthetic process; prostaglandin metabolic process; gene expression; cyclooxygenase pathway; mast cell degranulation; regulation of circadian sleep/wake cycle, sleep; response to glucocorticoid; negative regulation of male germ cell proliferation	extracellular region; extracellular space; nucleus; nucleoplasm; cytoplasm; endoplasmic reticulum; endoplasmic reticulum lumen; rough endoplasmic reticulum; Golgi apparatus; membrane; nuclear membrane; perinuclear region of cytoplasm	prostaglandin-D synthase activity; retinoid binding; fatty acid binding; isomerase activity; small molecule binding
Ints9	271.362	-0.13035	0.0381047	-3.42083	0.000624311	0.017923	integrator complex subunit 9	ENSMUSG00000021975.7	210925	ENSMUSG00000021975		snRNA processing; negative regulation of transforming growth factor beta receptor signaling pathway; snRNA 3'-end processing; negative regulation of transmembrane receptor protein serine/threonine kinase signaling pathway; regulation of cellular response to growth factor stimulus; RNA polymerase II transcription initiation surveillance	nucleus; nucleoplasm; cytoplasm; cytosol; integrator complex; INTAC complex	molecular_function
Zfp729a	105.723	-0.130349	0.0727424	-1.79193	0.0731437	0.319153	zinc finger protein 729a	ENSMUSG00000021510.10	212281	ENSMUSG00000021510		regulation of DNA-templated transcription; regulation of transcription by RNA polymerase II	nucleus	DNA-binding transcription repressor activity, RNA polymerase II-specific; DNA binding; zinc ion binding; metal ion binding
Mia2	1605.72	-0.130346	0.102873	-1.26706	0.205134	0.533719	MIA SH3 domain ER export factor 2	ENSMUSG00000035349.5	338320	ENSMUSG00000021000		endoplasmic reticulum to Golgi vesicle-mediated transport; protein secretion; protein exit from endoplasmic reticulum; vesicle cargo loading; cholesterol homeostasis; lipoprotein transport; triglyceride homeostasis; protein localization to endoplasmic reticulum exit site	endoplasmic reticulum; endoplasmic reticulum membrane; membrane; endoplasmic reticulum exit site	cargo receptor activity
Pard3b	171.92	-0.130293	0.0796244	-1.63634	0.101768	0.379016	par-3 family cell polarity regulator beta	ENSMUSG00000052062.14	72823	ENSMUSG00000052062		microtubule cytoskeleton organization; cell adhesion; intracellular protein localization; establishment of cell polarity; establishment or maintenance of epithelial cell apical/basal polarity; cell division; establishment of centrosome localization	adherens junction; bicellular tight junction; cell cortex; endomembrane system; membrane; apical plasma membrane; cell junction; protein-containing complex; apical junction complex; anchoring junction	protein binding; phosphatidylinositol binding
Arid3a	39.6234	-0.130204	0.125256	-1.0395	0.298572	0.628772	AT-rich interaction domain 3A	ENSMUSG00000019564.12	13496	ENSMUSG00000019564		regulation of DNA-templated transcription; regulation of transcription by RNA polymerase II; positive regulation of transcription by RNA polymerase II	nucleus; nucleoplasm; cytoplasm; cytosol; membrane raft	DNA binding; chromatin binding; transcription coregulator activity; protein binding; identical protein binding
Mknk2	6625.23	-0.130141	0.0737836	-1.76382	0.0777617	0.330189	MAP kinase-interacting serine/threonine kinase 2	ENSMUSG00000020190.13	17347	ENSMUSG00000020190	MAPK signaling pathway; HIF-1 signaling pathway; Insulin signaling pathway	regulation of translation; protein phosphorylation; apoptotic process; hemopoiesis; intracellular signal transduction; cellular response to arsenic-containing substance; extrinsic apoptotic signaling pathway in absence of ligand	nucleus; nucleoplasm; cytoplasm; nuclear body; PML body	nucleotide binding; protein kinase activity; protein serine/threonine kinase activity; calcium/calmodulin-dependent protein kinase activity; protein binding; calmodulin binding; ATP binding; calcium-dependent protein serine/threonine kinase activity; kinase activity; transferase activity; metal ion binding; protein serine kinase activity
Gbp3	210.19	-0.13011	0.120713	-1.07784	0.281105	0.61192	guanylate binding protein 3	ENSMUSG00000028268.14	55932	ENSMUSG00000028268	NOD-like receptor signaling pathway	activation of innate immune response; immune system process; regulation of defense response; cellular response to interferon-beta; defense response to bacterium; defense response to protozoan; adhesion of symbiont to host; innate immune response; defense response to Gram-positive bacterium; cytolysis in another organism; cellular response to lipopolysaccharide; cellular response to type II interferon; cellular response to tumor necrosis factor; positive regulation of pyroptotic inflammatory response	Golgi membrane; nucleus; cytoplasm; Golgi apparatus; cytosol; plasma membrane; membrane; symbiont-containing vacuole membrane; cytoplasmic vesicle; perinuclear region of cytoplasm	nucleotide binding; GTPase activity; GTP binding; hydrolase activity; identical protein binding; protein homodimerization activity
Gimap3	75.2567	-0.130103	0.145875	-0.89188	0.372457	0.69062	GTPase, IMAP family member 3	ENSMUSG00000039264.9	83408	ENSMUSG00000039264		temperature homeostasis; positive regulation of natural killer cell cytokine production; positive regulation of humoral immune response mediated by circulating immunoglobulin; positive regulation of calcium ion transport into cytosol; mitochondrial DNA metabolic process; negative regulation of type II interferon production; positive regulation of CD4-positive, CD25-positive, alpha-beta regulatory T cell differentiation; myeloid dendritic cell differentiation; T cell homeostasis; negative regulation of apoptotic process; negative regulation of nitric oxide biosynthetic process; positive regulation of gamma-delta T cell differentiation; positive regulation of membrane potential; positive regulation of natural killer cell mediated cytotoxicity; regulation of mitochondrial membrane permeability; negative regulation of T cell activation; negative regulation of lipid catabolic process	mitochondrion; mitochondrial outer membrane; endoplasmic reticulum; endoplasmic reticulum membrane; membrane	nucleotide binding; GTPase activity; protein binding; GTP binding
Chaf1b	46.8086	-0.130089	0.102887	-1.26438	0.206093	0.534527	chromatin assembly factor 1, subunit B	ENSMUSG00000022945.11	110749	ENSMUSG00000022945		DNA replication; DNA repair; chromatin organization; nucleosome assembly; DNA replication-dependent chromatin assembly; DNA damage response	chromatin; nucleus; nucleoplasm; cytoplasm; protein-containing complex; CAF-1 complex	protein binding
A930001C03Rik	26.5573	-0.130056	0.113328	-1.14761	0.251131	0.58387	RIKEN cDNA A930001C03 gene	ENSMUSG00000087132.7	319314	ENSMUSG00000087132
Pbxip1	423.506	-0.130027	0.0617814	-2.10463	0.0353231	0.217593	pre B cell leukemia transcription factor interacting protein 1	ENSMUSG00000042613.9	229534	ENSMUSG00000042613		production of molecular mediator involved in inflammatory response; regulation of DNA-templated transcription; cell adhesion; gene expression; cell migration; extracellular matrix disassembly; hemopoiesis; positive regulation of Wnt signaling pathway; negative regulation of DNA-templated transcription; positive regulation of DNA-templated transcription; articular cartilage development; gene expression involved in extracellular matrix organization; positive regulation of chondrocyte proliferation	chromatin; nucleus; nucleoplasm; transcription regulator complex; cytoplasm; cytosol; cytoskeleton; microtubule	transcription coregulator activity; transcription coactivator activity; transcription corepressor activity; protein binding; DNA-binding transcription factor binding
Fdft1	3761.78	-0.129989	0.0881494	-1.47464	0.14031	0.446344	farnesyl diphosphate farnesyl transferase 1	ENSMUSG00000021273.9	14137	ENSMUSG00000021273	Steroid biosynthesis; Metabolic pathways	lipid metabolic process; steroid biosynthetic process; cholesterol biosynthetic process; steroid metabolic process; cholesterol metabolic process; isoprenoid biosynthetic process; lipid biosynthetic process; sterol biosynthetic process; cholesterol biosynthetic process via desmosterol; cholesterol biosynthetic process via lathosterol; zymosterol biosynthetic process; farnesyl diphosphate metabolic process	endoplasmic reticulum; endoplasmic reticulum membrane; membrane; cytoplasmic side of endoplasmic reticulum membrane	catalytic activity; transferase activity; transferase activity, transferring alkyl or aryl (other than methyl) groups; metal ion binding; squalene synthase [NAD(P)H] activity
Ripk1	538.333	-0.129966	0.0509649	-2.55012	0.0107687	0.111028	receptor (TNFRSF)-interacting serine-threonine kinase 1	ENSMUSG00000021408.14	19766	ENSMUSG00000021408	NF-kappa B signaling pathway; Apoptosis; Necroptosis; Toll-like receptor signaling pathway; NOD-like receptor signaling pathway; RIG-I-like receptor signaling pathway; Cytosolic DNA-sensing pathway; TNF signaling pathway; Alcoholic liver disease; Salmonella infection; Hepatitis C; Human cytomegalovirus infection; Epstein-Barr virus infection; Human immunodeficiency virus 1 infection	MAPK cascade; positive regulation of protein phosphorylation; apoptotic process; inflammatory response; response to oxidative stress; signal transduction; canonical NF-kappaB signal transduction; extrinsic apoptotic signaling pathway via death domain receptors; positive regulation of gene expression; programmed cell death; protein catabolic process; positive regulation of interleukin-8 production; positive regulation of tumor necrosis factor production; tumor necrosis factor-mediated signaling pathway; response to tumor necrosis factor; intracellular signal transduction; peptidyl-serine autophosphorylation; positive regulation of phosphorylation; positive regulation of apoptotic process; negative regulation of apoptotic process; positive regulation of programmed cell death; positive regulation of canonical NF-kappaB signal transduction; negative regulation of canonical NF-kappaB signal transduction; positive regulation of MAPK cascade; positive regulation of neuron apoptotic process; positive regulation of macrophage differentiation; positive regulation of transcription by RNA polymerase II; positive regulation of JNK cascade; protein autophosphorylation; positive regulation of inflammatory response; positive regulation of NF-kappaB transcription factor activity; regulation of necroptotic process; positive regulation of necroptotic process; negative regulation of necroptotic process; positive regulation of programmed necrotic cell death; positive regulation of interleukin-6-mediated signaling pathway; T cell apoptotic process; necroptotic process; cellular response to hydrogen peroxide; cellular response to tumor necrosis factor; cellular response to growth factor stimulus; extrinsic apoptotic signaling pathway; programmed necrotic cell death; ripoptosome assembly; necroptotic signaling pathway; positive regulation of execution phase of apoptosis; ripoptosome assembly involved in necroptotic process; positive regulation of non-canonical NF-kappaB signal transduction; positive regulation of tumor necrosis factor-mediated signaling pathway; positive regulation of miRNA processing; amyloid fibril formation; regulation of reactive oxygen species metabolic process; negative regulation of extrinsic apoptotic signaling pathway; positive regulation of extrinsic apoptotic signaling pathway; negative regulation of extrinsic apoptotic signaling pathway in absence of ligand	cytoplasm; mitochondrion; plasma membrane; membrane; death-inducing signaling complex; protein-containing complex; receptor complex; ripoptosome	nucleotide binding; protein kinase activity; protein serine/threonine kinase activity; JUN kinase kinase kinase activity; death receptor binding; protein binding; ATP binding; kinase activity; transferase activity; ubiquitin protein ligase binding; signaling adaptor activity; identical protein binding; protein homodimerization activity; protein-containing complex binding; death domain binding; protein serine kinase activity
Fgg	67829.3	-0.129886	0.0517823	-2.50831	0.0121309	0.117311	fibrinogen gamma chain	ENSMUSG00000033860.13	99571	ENSMUSG00000033860	IgSF CAM signaling; Complement and coagulation cascades; Platelet activation; Neutrophil extracellular trap formation; Staphylococcus aureus infection; Coronavirus disease - COVID-19	adaptive immune response; immune system process; cell-matrix adhesion; blood coagulation; hemostasis; protein secretion; platelet activation; plasminogen activation; positive regulation of heterotypic cell-cell adhesion; fibrinolysis; innate immune response; positive regulation of vasoconstriction; positive regulation of exocytosis; positive regulation of protein secretion; protein polymerization; response to calcium ion; protein-containing complex assembly; positive regulation of ERK1 and ERK2 cascade; platelet aggregation; blood coagulation, fibrin clot formation; positive regulation of peptide hormone secretion; negative regulation of extrinsic apoptotic signaling pathway via death domain receptors; negative regulation of endothelial cell apoptotic process	extracellular region; fibrinogen complex; extracellular space; cell cortex; external side of plasma membrane; cell surface; extracellular matrix; platelet alpha granule; synapse; blood microparticle	signaling receptor binding; structural molecule activity; extracellular matrix structural constituent; identical protein binding; metal ion binding; cell adhesion molecule binding
BC034090	15.0836	-0.129813	0.152845	-0.849312	0.395708	0.708132	cDNA sequence BC034090	ENSMUSG00000033722.9	207792	ENSMUSG00000033722		centrosome cycle; establishment or maintenance of cell polarity; regulation of cellular localization	nucleus; cell cortex; apical plasma membrane
Tm6sf1	27.8865	-0.129734	0.174715	-0.742544	0.457758	0.752422	transmembrane 6 superfamily member 1	ENSMUSG00000038623.9	107769	ENSMUSG00000038623			lysosome; lysosomal membrane; membrane
Gm7536	44.9357	-0.129698	0.100209	-1.29427	0.195573	0.520272	ribosomal protein L27A pseudogene	ENSMUSG00000057036.7	665189	ENSMUSG00000057036
Ogn	51.4793	-0.129694	0.14963	-0.866761	0.386073	0.70123	osteoglycin	ENSMUSG00000021390.5	18295	ENSMUSG00000021390		signal transduction; negative regulation of smooth muscle cell proliferation; bone development; articular cartilage development	extracellular region; extracellular space; extracellular matrix	growth factor activity; extracellular matrix structural constituent conferring compression resistance
Gab1	537.797	-0.129583	0.0462841	-2.79973	0.0051146	0.0714883	growth factor receptor bound protein 2-associated protein 1	ENSMUSG00000031714.9	14388	ENSMUSG00000031714	EGFR tyrosine kinase inhibitor resistance; ErbB signaling pathway; Ras signaling pathway; Phospholipase D signaling pathway; Neurotrophin signaling pathway; Bacterial invasion of epithelial cells; Proteoglycans in cancer; Renal cell carcinoma; Hepatocellular carcinoma; Gastric cancer	angiogenesis; response to oxidative stress; signal transduction; epidermal growth factor receptor signaling pathway; heart development; epidermis development; regulation of cell migration; intracellular signal transduction; response to hepatocyte growth factor; endothelial cell chemotaxis; cellular response to vascular endothelial growth factor stimulus; vascular endothelial growth factor signaling pathway; positive regulation of MAPK cascade; positive regulation of blood vessel endothelial cell migration; positive regulation of angiogenesis; platelet-derived growth factor receptor signaling pathway; myoblast migration; labyrinthine layer development; interleukin-6-mediated signaling pathway	cytoplasm; cytosol; cell-cell junction; cell cortex	protein binding; signaling adaptor activity
Ankrd42	29.5794	-0.129479	0.110391	-1.17291	0.240831	0.573017	ankyrin repeat domain 42	ENSMUSG00000041343.19	73845	ENSMUSG00000041343		positive regulation of cytokine production involved in inflammatory response	nucleus	cyclin-dependent protein serine/threonine kinase inhibitor activity; protein binding; NF-kappaB binding
Angel2	694.367	-0.129461	0.0373165	-3.46928	0.000521848	0.0158634	angel homolog 2	ENSMUSG00000026634.16	52477	ENSMUSG00000026634		negative regulation of mitotic cell cycle; 3'-UTR-mediated mRNA stabilization; mitochondrial mRNA 3'-end processing	cytoplasm; mitochondrial matrix; Cajal body	mRNA 3'-UTR binding; catalytic activity; RNA 2',3'-cyclic phosphatase activity; RNA 2'-phosphatase activity
Klf2	227.344	-0.129417	0.111471	-1.16099	0.245644	0.5775	Kruppel-like transcription factor 2 (lung)	ENSMUSG00000055148.7	16598	ENSMUSG00000055148	FoxO signaling pathway; Apelin signaling pathway; Fluid shear stress and atherosclerosis	negative regulation of transcription by RNA polymerase II; cell morphogenesis; in utero embryonic development; regulation of transcription by RNA polymerase II; negative regulation of interleukin-6 production; erythrocyte homeostasis; response to laminar fluid shear stress; multicellular organism growth; epigenetic regulation of gene expression; vasodilation; erythrocyte maturation; positive regulation of nitric oxide biosynthetic process; positive regulation of DNA-templated transcription; positive regulation of transcription by RNA polymerase II; positive regulation of retinoic acid receptor signaling pathway; positive regulation of protein metabolic process; type I pneumocyte differentiation; cellular response to hydrogen peroxide; cellular response to interleukin-1; cellular response to tumor necrosis factor; cellular response to fluid shear stress; cellular response to laminar fluid shear stress; cellular stress response to acid chemical; negative regulation of sprouting angiogenesis; cellular response to endothelin	chromatin; nucleus	RNA polymerase II cis-regulatory region sequence-specific DNA binding; DNA-binding transcription factor activity, RNA polymerase II-specific; DNA binding; DNA-binding transcription factor activity; protein binding; zinc ion binding; metal ion binding; sequence-specific double-stranded DNA binding
Mdm1	30.2622	-0.129386	0.125451	-1.03137	0.302367	0.632443	MDM1 nuclear protein	ENSMUSG00000020212.13	17245	ENSMUSG00000020212		negative regulation of centriole replication; retina development in camera-type eye	nucleus; cytoplasm; centrosome; centriole; cytosol; cytoskeleton; microtubule; centriolar satellite; non-motile cilium	microtubule binding
Ipmk	1919.92	-0.129355	0.0552492	-2.3413	0.0192168	0.155362	inositol polyphosphate multikinase	ENSMUSG00000060733.13	69718	ENSMUSG00000060733	Inositol phosphate metabolism; Metabolic pathways; Phosphatidylinositol signaling system	neural tube formation; lipid metabolic process; inositol trisphosphate metabolic process; inositol phosphate biosynthetic process; phosphatidylinositol metabolic process; necroptotic process	nucleus; nucleoplasm; cytoplasm; ciliary basal body	nucleotide binding; inositol-1,4,5-trisphosphate 6-kinase activity; inositol-1,4,5,6-tetrakisphosphate 3-kinase activity; inositol-1,3,4,5-tetrakisphosphate 6-kinase activity; ATP binding; inositol-1,4,5-trisphosphate 3-kinase activity; kinase activity; transferase activity; metal ion binding; 1-phosphatidylinositol-4,5-bisphosphate 3-kinase activity; inositol-1,3,4,6-tetrakisphosphate 5-kinase activity; inositol tetrakisphosphate kinase activity; flavonoid binding
Arvcf	585.622	-0.12927	0.0455759	-2.83636	0.00456303	0.0668095	armadillo repeat gene deleted in velocardiofacial syndrome	ENSMUSG00000000325.15	11877	ENSMUSG00000118669		mRNA processing; cell adhesion; RNA splicing; calcium-dependent cell-cell adhesion via plasma membrane cell adhesion molecules; cell-cell adhesion	nucleus; cytoplasm; plasma membrane; adherens junction; anchoring junction	protein binding; cadherin binding
Jrkl	70.987	-0.12924	0.0687926	-1.87869	0.0602862	0.289024	Jrk-like	ENSMUSG00000079083.2	77532	ENSMUSG00000079083		biological_process	nucleus	molecular_function; nucleic acid binding; DNA binding
Strada	105.93	-0.129224	0.0655129	-1.9725	0.0485526	0.260076	STE20-related kinase adaptor alpha	ENSMUSG00000069631.14	72149	ENSMUSG00000069631	mTOR signaling pathway; AMPK signaling pathway	protein export from nucleus; activation of protein kinase activity; G1 to G0 transition	nucleus; nucleoplasm; cytoplasm; cytosol; protein-containing complex; intracellular protein-containing complex; serine/threonine protein kinase complex	protein kinase activity; protein serine/threonine kinase activity; protein binding; ATP binding; kinase binding; protein kinase activator activity; protein serine/threonine kinase activator activity; protein-containing complex binding
Slc39a13	332.457	-0.129196	0.0474802	-2.72105	0.00650741	0.0834327	solute carrier family 39 (metal ion transporter), member 13	ENSMUSG00000002105.15	68427	ENSMUSG00000002105	Alzheimer disease; Parkinson disease	monoatomic ion transport; zinc ion transport; intracellular zinc ion homeostasis; metal ion transport; brown fat cell differentiation; transmembrane transport; connective tissue development; zinc ion transmembrane transport	Golgi membrane; endoplasmic reticulum; endoplasmic reticulum membrane; Golgi apparatus; membrane; cytoplasmic vesicle membrane; cytoplasmic vesicle; perinuclear region of cytoplasm	zinc ion transmembrane transporter activity; protein homodimerization activity; metal ion transmembrane transporter activity
Gja1	98.8906	-0.129158	0.0866602	-1.49039	0.136121	0.440566	gap junction protein, alpha 1	ENSMUSG00000050953.9	14609	ENSMUSG00000050953	Gap junction; Arrhythmogenic right ventricular cardiomyopathy	establishment of mitotic spindle orientation; osteoblast differentiation; in utero embryonic development; neuron migration; negative regulation of endothelial cell proliferation; heart looping; columnar/cuboidal epithelial cell maturation; lens development in camera-type eye; chronic inflammatory response; positive regulation of glomerular filtration; atrial ventricular junction remodeling; epicardial cell to mesenchymal cell transition; cell communication; signal transduction; positive regulation of cytosolic calcium ion concentration; cell-cell signaling; spermatogenesis; heart development; adult heart development; regulation of heart contraction; intracellular protein localization; negative regulation of cell population proliferation; male gonad development; response to pH; vascular transport; positive regulation of gene expression; negative regulation of gene expression; cell communication by chemical coupling; cell communication by electrical coupling; regulation of cell communication by electrical coupling; positive regulation of cell communication by chemical coupling; glutamate secretion; ATP transport; negative regulation of cell growth; regulation of bone mineralization; positive regulation of insulin secretion; negative regulation of gonadotropin secretion; monoatomic ion transmembrane transport; glutathione transmembrane transport; embryonic heart tube development; maintenance of protein localization in endoplasmic reticulum; T cell proliferation; T cell activation; vasodilation; embryonic digit morphogenesis; xenobiotic transport; regulation of apoptotic process; skeletal muscle tissue regeneration; cell-cell junction organization; positive regulation of protein catabolic process; positive regulation of meiotic nuclear division; positive regulation of striated muscle tissue development; positive regulation of vasoconstriction; bone remodeling; regulation of bone remodeling; blood vessel morphogenesis; neuron projection morphogenesis; regulation of body fluid levels; regulation of calcium ion transport; transmembrane transport; negative regulation of cardiac muscle cell proliferation; milk ejection reflex; regulation of ventricular cardiac muscle cell membrane repolarization; regulation of blood vessel remodeling; bone development; regulation of atrial cardiac muscle cell membrane depolarization; regulation of ventricular cardiac muscle cell membrane depolarization; cardiac conduction; cellular response to pH; cell communication by electrical coupling involved in cardiac conduction; establishment of epithelial cell polarity; neuroblast migration; microtubule-based transport; regulation of actin filament organization; positive regulation of cold-induced thermogenesis; export across plasma membrane; negative regulation of trophoblast cell migration; regulation of blood circulation; positive regulation of establishment of Sertoli cell barrier; cellular response to amyloid-beta; positive regulation of vascular associated smooth muscle cell proliferation; positive regulation of morphogenesis of an epithelium; positive regulation of mesodermal cell differentiation; negative regulation of DNA biosynthetic process; positive regulation of stem cell proliferation; regulation of bicellular tight junction assembly; positive regulation of behavioral fear response	nucleus; nucleoplasm; cytoplasm; mitochondrion; mitochondrial outer membrane; endosome; early endosome; late endosome; multivesicular body; endoplasmic reticulum; Golgi apparatus; cytosol; intermediate filament; plasma membrane; cell-cell junction; fascia adherens; gap junction; connexin complex; intercalated disc; membrane; apical plasma membrane; lateral plasma membrane; cell junction; protein-containing complex; contractile muscle fiber; cell-cell contact zone; membrane raft; tight junction; anchoring junction	signaling receptor binding; gap junction channel activity; protein binding; beta-catenin binding; monoatomic ion transmembrane transporter activity; channel activity; efflux transmembrane transporter activity; tubulin binding; SH3 domain binding; protein domain specific binding; transmembrane transporter activity; PDZ domain binding; glutathione transmembrane transporter activity; alpha-tubulin binding; beta-tubulin binding; gap junction hemi-channel activity; connexin binding; gap junction channel activity involved in cardiac conduction electrical coupling; scaffold protein binding; disordered domain specific binding; gap junction channel activity involved in cell communication by electrical coupling; protein tyrosine kinase binding
Amigo2	306.343	-0.129094	0.0598047	-2.15859	0.0308819	0.204104	adhesion molecule with Ig like domain 2	ENSMUSG00000048218.5	105827	ENSMUSG00000048218		cell adhesion; homophilic cell adhesion via plasma membrane adhesion molecules; heterophilic cell-cell adhesion via plasma membrane cell adhesion molecules; brain development; negative regulation of programmed cell death; negative regulation of neuron apoptotic process; positive regulation of synapse assembly	nucleus; plasma membrane; membrane	molecular_function
Fhit	75.1072	-0.129069	0.115367	-1.11877	0.263238	0.59682	fragile histidine triad gene	ENSMUSG00000060579.12	14198	ENSMUSG00000060579	Purine metabolism; Metabolic pathways; Small cell lung cancer; Non-small cell lung cancer	purine nucleotide metabolic process; DNA replication; apoptotic process; diadenosine triphosphate catabolic process; negative regulation of proteasomal ubiquitin-dependent protein catabolic process; intrinsic apoptotic signaling pathway by p53 class mediator	fibrillar center; nucleus; cytoplasm; mitochondrion; cytosol; plasma membrane	nucleotide binding; catalytic activity; nickel cation binding; transferase activity; hydrolase activity; ubiquitin protein ligase binding; identical protein binding; adenosine 5'-monophosphoramidase activity; adenylylsulfate-ammonia adenylyltransferase activity; adenylylsulfatase activity; bis(5'-adenosyl)-triphosphatase activity
Tmem229a	15.5012	-0.128852	0.1686	-0.764248	0.44472	0.7442	transmembrane protein 229A	ENSMUSG00000048022.11	319832	ENSMUSG00000048022		biological_process	cellular_component; membrane	molecular_function
Klhl13	119.698	-0.128815	0.0727758	-1.77003	0.076722	0.327054	kelch-like 13	ENSMUSG00000036782.13	67455	ENSMUSG00000036782	Ubiquitin mediated proteolysis	protein ubiquitination; regulation of cytokinesis; cell division	cytosol; Cul3-RING ubiquitin ligase complex	ubiquitin-protein transferase activity; cullin family protein binding
Rn18s-rs5	29519.8	-0.128709	0.0981946	-1.31075	0.189941	0.513929	18s RNA, related sequence 5	ENSMUSG00000106106.2	110183	ENSMUSG00000119584
Bace2	124.755	-0.128705	0.0801719	-1.60536	0.108415	0.392703	beta-site APP-cleaving enzyme 2	ENSMUSG00000040605.6	56175	ENSMUSG00000040605	Alzheimer disease	proteolysis; membrane protein ectodomain proteolysis; protein processing; melanosome organization; glucose homeostasis; negative regulation of amyloid precursor protein biosynthetic process; amyloid-beta metabolic process; signaling receptor ligand precursor processing	endosome; endoplasmic reticulum; Golgi apparatus; trans-Golgi network; plasma membrane; membrane; dense core granule; melanosome membrane; melanosome	aspartic-type endopeptidase activity; peptidase activity; hydrolase activity
Gm20457	37.0185	-0.12869	0.0971038	-1.32529	0.185076	0.508158		ENSMUSG00000092187.1		ENSMUSG00000092187
Accs	144.433	-0.128684	0.088862	-1.44814	0.147579	0.456675	1-aminocyclopropane-1-carboxylate synthase (inactive)	ENSMUSG00000040272.14	329470	ENSMUSG00000040272		amino acid metabolic process	cellular_component	transaminase activity; pyridoxal phosphate binding; identical protein binding
Zfp94	57.9079	-0.128655	0.0750131	-1.7151	0.0863263	0.347613	zinc finger protein 94	ENSMUSG00000074282.10	22756	ENSMUSG00000074282		regulation of DNA-templated transcription	nucleus; nucleoplasm	DNA binding; zinc ion binding; metal ion binding
Dmxl2	536.334	-0.128632	0.0644762	-1.99503	0.0460397	0.253227	Dmx-like 2	ENSMUSG00000041268.16	235380	ENSMUSG00000041268	Lysosome	vacuolar acidification; chemical synaptic transmission; spermatogenesis; brain development; sensory perception of smell; corpus callosum development; glucose homeostasis	synaptic vesicle; membrane; synaptic vesicle membrane; cytoplasmic vesicle; RAVE complex; synapse; neuronal dense core vesicle	small GTPase binding
Arl4c	61.563	-0.128599	0.118397	-1.08618	0.277401	0.609265	ADP-ribosylation factor-like 4C	ENSMUSG00000049866.12	320982	ENSMUSG00000049866		intracellular protein transport; endocytic recycling	cytoplasm; cytosol; plasma membrane; membrane; filopodium; cell projection	nucleotide binding; GTPase activity; GTP binding; alpha-tubulin binding
Cabin1	944.75	-0.128595	0.0459642	-2.79773	0.00514637	0.0717091	calcineurin binding protein 1	ENSMUSG00000020196.9	104248	ENSMUSG00000020196		chromatin organization; nucleosome assembly; signal transduction; negative regulation of apoptotic process	nucleus; nucleoplasm; cytosol; aggresome	protein phosphatase inhibitor activity; protein domain specific binding; protein phosphatase 2B binding; nucleosome binding
Il6st	3539.13	-0.128557	0.0675101	-1.90426	0.056876	0.280817	interleukin 6 signal transducer	ENSMUSG00000021756.12	16195	ENSMUSG00000021756	Cytokine-cytokine receptor interaction; Viral protein interaction with cytokine and cytokine receptor; Signaling pathways regulating pluripotency of stem cells; JAK-STAT signaling pathway; Th17 cell differentiation; Kaposi sarcoma-associated herpesvirus infection; Coronavirus disease - COVID-19; Pathways in cancer; Viral carcinogenesis	positive regulation of adaptive immune response; glycogen metabolic process; triglyceride mobilization; signal transduction; cell surface receptor signaling pathway via JAK-STAT; positive regulation of cell population proliferation; regulation of Notch signaling pathway; positive regulation of smooth muscle cell migration; cytokine-mediated signaling pathway; cell differentiation; response to cytokine; interleukin-11-mediated signaling pathway; oncostatin-M-mediated signaling pathway; positive regulation of T cell proliferation; negative regulation of neuron apoptotic process; positive regulation of osteoblast differentiation; positive regulation of Notch signaling pathway; positive regulation of astrocyte differentiation; leukemia inhibitory factor signaling pathway; negative regulation of cytosolic calcium ion concentration; intestinal epithelial cell development; interleukin-6-mediated signaling pathway; negative regulation of interleukin-6-mediated signaling pathway; interleukin-27-mediated signaling pathway; ciliary neurotrophic factor-mediated signaling pathway; cell surface receptor signaling pathway via STAT	extracellular space; plasma membrane; interleukin-6 receptor complex; oncostatin-M receptor complex; external side of plasma membrane; membrane; dendrite; neuronal cell body membrane; neuronal cell body; receptor complex; cell body; membrane raft; ciliary neurotrophic factor receptor complex	cytokine receptor activity; ciliary neurotrophic factor receptor activity; interleukin-6 receptor activity; interleukin-11 receptor activity; leukemia inhibitory factor receptor activity; oncostatin-M receptor activity; ciliary neurotrophic factor receptor binding; interleukin-6 receptor binding; protein binding; coreceptor activity; growth factor binding; cytokine binding; interleukin-11 binding; interleukin-6 binding; protein tyrosine kinase activator activity; identical protein binding; interleukin-27 receptor activity; scaffold protein binding
5830417I10Rik	67.1119	-0.128556	0.116407	-1.10436	0.269435	0.602118	gon-4-like pseudogene	ENSMUSG00000078684.8	100302730	ENSMUSG00000078684
Tnfsf13os	15.7076	-0.128495	0.150749	-0.852377	0.394005	0.707086	tumor necrosis factor (ligand) superfamily, member 13, opposite strand	ENSMUSG00000085890.7	100503827	ENSMUSG00000085890
Unc13d	37.7391	-0.128484	0.123651	-1.03909	0.298764	0.628819	unc-13 homolog D	ENSMUSG00000057948.12	70450	ENSMUSG00000057948		granuloma formation; germinal center formation; exocytosis; phagocytosis; regulation of mast cell degranulation; natural killer cell degranulation; positive regulation of exocytosis; secretion; defense response to virus; establishment of localization in cell; dense core granule priming; positive regulation of substrate adhesion-dependent cell spreading; positive regulation of regulated secretory pathway	cytoplasm; lysosome; endosome; late endosome; cytosol; membrane; Weibel-Palade body; recycling endosome; exocytic vesicle	protein binding; small GTPase binding; metal ion binding
9130023H24Rik	105.054	-0.128362	0.068281	-1.87991	0.0601202	0.288841		ENSMUSG00000062944.4
K230010J24Rik	35.2929	-0.128351	0.108774	-1.17997	0.23801	0.570535		ENSMUSG00000102018.7
Ms4a1	18.2478	-0.128323	0.296497	-0.432797	0.665162	0.866975	membrane-spanning 4-domains, subfamily A, member 1	ENSMUSG00000024673.9	12482	ENSMUSG00000024673	Hematopoietic cell lineage	store-operated calcium entry; cell surface receptor signaling pathway; response to bacterium; B cell differentiation; B cell activation; B cell receptor signaling pathway; protein tetramerization; calcium ion import into cytosol; positive regulation of calcium ion import across plasma membrane	nucleoplasm; plasma membrane; external side of plasma membrane; cell surface; membrane; plasma membrane raft	epidermal growth factor receptor binding; immunoglobulin binding; identical protein binding
Plxna3	24.8906	-0.128246	0.147608	-0.868824	0.384943	0.700169	plexin A3	ENSMUSG00000031398.13	18846	ENSMUSG00000031398	Axon guidance; IgSF CAM signaling	axon guidance; synapse assembly; motor neuron axon guidance; telencephalon development; facial nerve structural organization; olfactory nerve formation; trigeminal nerve structural organization; hippocampus development; branchiomotor neuron axon guidance; gonadotrophin-releasing hormone neuronal migration to the hypothalamus; pyramidal neuron development; central nervous system neuron development; regulation of cell migration; axon extension; regulation of axon extension involved in axon guidance; negative regulation of axon extension involved in axon guidance; regulation of axonogenesis; negative chemotaxis; regulation of chemotaxis; positive regulation of cytoskeleton organization; semaphorin-plexin signaling pathway; neuron projection guidance; neuron projection extension	semaphorin receptor complex; plasma membrane; membrane	semaphorin receptor activity
Mb21d2	511.491	-0.128001	0.0677799	-1.88848	0.0589612	0.286112	Mab-21 domain containing 2	ENSMUSG00000051065.8	239796	ENSMUSG00000051065				transferase activity; nucleotidyltransferase activity; protein-containing complex binding
Reln	1211.09	-0.12779	0.0816418	-1.56525	0.117525	0.409405	reelin	ENSMUSG00000042453.14	19699	ENSMUSG00000042453	PI3K-Akt signaling pathway; Focal adhesion; ECM-receptor interaction; Spinocerebellar ataxia; Human papillomavirus infection	cell morphogenesis; neuron migration; proteolysis; cell adhesion; axon guidance; central nervous system development; brain development; learning; memory; long-term memory; locomotory behavior; associative learning; glial cell differentiation; regulation of gene expression; positive regulation of neuron projection development; synaptic vesicle exocytosis; dendrite development; cell migration; spinal cord patterning; ventral spinal cord development; dentate gyrus development; hippocampus development; cerebral cortex tangential migration; layer formation in cerebral cortex; cerebral cortex development; forebrain development; positive regulation of TOR signaling; positive regulation of CREB transcription factor activity; protein localization to synapse; reelin-mediated signaling pathway; regulation of neuron differentiation; response to pain; regulation of behavior; modulation of chemical synaptic transmission; positive regulation of small GTPase mediated signal transduction; positive regulation of phosphatidylinositol 3-kinase/protein kinase B signal transduction; positive regulation of synaptic transmission, glutamatergic; radial glial cell differentiation; regulation of synaptic activity; long-term synaptic potentiation; positive regulation of dendritic spine morphogenesis; positive regulation of protein tyrosine kinase activity; regulation of synapse maturation; positive regulation of synapse maturation; postsynaptic density assembly; NMDA glutamate receptor clustering; postsynaptic density protein 95 clustering; receptor localization to synapse; motor neuron migration; lateral motor column neuron migration; positive regulation of long-term synaptic potentiation; positive regulation of lateral motor column neuron migration; interneuron migration; regulation of NMDA receptor activity; positive regulation of excitatory postsynaptic potential; positive regulation of AMPA receptor activity; regulation of neuron migration	extracellular region; extracellular space; cytoplasm; plasma membrane; axon; dendrite; extracellular matrix; neuron projection; neuronal cell body; perikaryon; reelin complex	extracellular matrix structural constituent; protein binding; peptidase activity; serine-type peptidase activity; hydrolase activity; metal ion binding; receptor ligand activity; lipoprotein particle receptor binding; very-low-density lipoprotein particle receptor binding
Orm1	12393.4	-0.127736	0.0955314	-1.33711	0.181186	0.502665	orosomucoid 1	ENSMUSG00000039196.2	18405	ENSMUSG00000039196		acute inflammatory response; regulation of immune system process; acute-phase response	extracellular region; extracellular space	small molecule binding
Fkbp7	71.0796	-0.127727	0.0817579	-1.56225	0.118228	0.410931	FK506 binding protein 7	ENSMUSG00000002732.14	14231	ENSMUSG00000002732			endoplasmic reticulum; endoplasmic reticulum lumen	peptidyl-prolyl cis-trans isomerase activity; calcium ion binding; protein binding; isomerase activity; metal ion binding
Nmral1	152.969	-0.12762	0.100554	-1.26917	0.204379	0.532712	NmrA-like family domain containing 1	ENSMUSG00000063445.14	67824	ENSMUSG00000063445			nucleus; nucleoplasm; cytoplasm; perinuclear region of cytoplasm	identical protein binding
Rpl3	6031.05	-0.1276	0.0440608	-2.89599	0.00377959	0.0593785	ribosomal protein L3	ENSMUSG00000060036.13	27367	ENSMUSG00000060036	Ribosome; Coronavirus disease - COVID-19	cytoplasmic translation; translation; cellular response to interleukin-4	nucleus; nucleolus; cytoplasm; cytosol; ribosome; cytosolic large ribosomal subunit; cytosolic ribosome; protein-containing complex; synapse; ribonucleoprotein complex	RNA binding; structural constituent of ribosome; 5S rRNA binding
Ppip5k1	131.816	-0.127507	0.0671594	-1.89858	0.0576197	0.283251	diphosphoinositol pentakisphosphate kinase 1	ENSMUSG00000033526.16	327655	ENSMUSG00000033526	Inositol phosphate metabolism; Metabolic pathways; Phosphatidylinositol signaling system	inositol metabolic process; inositol phosphate biosynthetic process	cytoplasm; cytosol; plasma membrane; membrane	nucleotide binding; inositol-1,3,4,5,6-pentakisphosphate kinase activity; inositol hexakisphosphate kinase activity; diphosphoinositol pentakisphosphate kinase activity; inositol hexakisphosphate 5-kinase activity; ATP binding; kinase activity; transferase activity; 5-diphosphoinositol pentakisphosphate 1-kinase activity; inositol hexakisphosphate 1-kinase activity
Gm21811	42.4879	-0.127433	0.0875805	-1.45504	0.145657	0.454049	predicted gene, 21811	ENSMUSG00000096401.2	101056094	ENSMUSG00000096401
Gcc2	643.165	-0.127409	0.0540307	-2.35808	0.0183696	0.151309	GRIP and coiled-coil domain containing 2	ENSMUSG00000038039.13	70297	ENSMUSG00000038039	Salmonella infection	protein targeting to lysosome; protein transport; microtubule organizing center organization; protein localization to Golgi apparatus; microtubule anchoring; late endosome to Golgi transport; retrograde transport, endosome to Golgi; regulation of protein exit from endoplasmic reticulum; recycling endosome to Golgi transport; Golgi ribbon formation	nucleoplasm; cytoplasm; Golgi apparatus; trans-Golgi network; cytosol; membrane	protein binding; identical protein binding
Brap	5005.8	-0.127396	0.052533	-2.42506	0.0153059	0.135987	BRCA1 associated protein	ENSMUSG00000029458.14	72399	ENSMUSG00000029458	Ras signaling pathway	MAPK cascade; Ras protein signal transduction; negative regulation of signal transduction; protein ubiquitination	ubiquitin ligase complex; nucleoplasm; cytoplasm; cytosol; nuclear membrane	nucleic acid binding; ubiquitin-protein transferase activity; protein binding; nuclear localization sequence binding; zinc ion binding; transferase activity; identical protein binding; metal ion binding; ubiquitin protein ligase activity
Gapdhs	49.8771	-0.127259	0.0940029	-1.35378	0.175807	0.496686	glyceraldehyde-3-phosphate dehydrogenase, spermatogenic	ENSMUSG00000061099.12	14447	ENSMUSG00000061099	Glycolysis / Gluconeogenesis; Metabolic pathways	glucose metabolic process; glycolytic process; flagellated sperm motility; positive regulation of glycolytic process	cytoplasm; cytosol; cilium; motile cilium; sperm fibrous sheath; sperm principal piece	glyceraldehyde-3-phosphate dehydrogenase (NAD+) (phosphorylating) activity; oxidoreductase activity; oxidoreductase activity, acting on the aldehyde or oxo group of donors, NAD or NADP as acceptor; NADP binding; NAD binding
Rfxank	271.62	-0.127226	0.0546126	-2.3296	0.0198272	0.158128	regulatory factor X-associated ankyrin-containing protein	ENSMUSG00000036120.9	19727	ENSMUSG00000036120	Antigen processing and presentation; Tuberculosis; Primary immunodeficiency	Ras protein signal transduction; positive regulation of transcription by RNA polymerase II	nucleus; nucleoplasm; cytoplasm; cytosol; intercellular bridge; RNA polymerase II transcription regulator complex	RNA polymerase II transcription regulatory region sequence-specific DNA binding; DNA-binding transcription activator activity, RNA polymerase II-specific; DNA binding; protein binding; histone deacetylase binding
Tldc1	299.013	-0.127223	0.0480727	-2.64647	0.00813371	0.0961017		ENSMUSG00000034105.8
Nxpe3	18.4567	-0.127107	0.139412	-0.91173	0.361911	0.680638	neurexophilin and PC-esterase domain family, member 3	ENSMUSG00000075033.3	385658	ENSMUSG00000075033		biological_process	cellular_component; membrane	molecular_function
Rpp38	68.5095	-0.127077	0.0715595	-1.77582	0.075762	0.325455	ribonuclease P/MRP 38 subunit	ENSMUSG00000049950.6	227522	ENSMUSG00000049950	Ribosome biogenesis in eukaryotes	tRNA 5'-leader removal; rRNA processing; tRNA processing	ribonuclease MRP complex; fibrillar center; nucleus; nucleolar ribonuclease P complex; nucleolus; multimeric ribonuclease P complex	ribonuclease P activity; ribonuclease P RNA binding
Glb1	443.483	-0.127018	0.0459198	-2.7661	0.00567319	0.0760802	galactosidase, beta 1	ENSMUSG00000045594.9	12091	ENSMUSG00000045594	Galactose metabolism; Other glycan degradation; Glycosaminoglycan degradation; Sphingolipid metabolism; Glycosphingolipid biosynthesis - ganglio series; Metabolic pathways; Lysosome	carbohydrate metabolic process; glycoprotein catabolic process; ganglioside catabolic process; galactose catabolic process; keratan sulfate proteoglycan catabolic process; response to cortisone; response to Thyroglobulin triiodothyronine	extracellular region; extracellular space; cytoplasm; lysosome; vacuole; Golgi apparatus; membrane	hydrolase activity, hydrolyzing O-glycosyl compounds; beta-galactosidase activity; hydrolase activity; hydrolase activity, acting on glycosyl bonds; galactoside binding; protein homodimerization activity
Selp	51.7977	-0.126908	0.0931514	-1.36238	0.173077	0.492773	selectin, platelet	ENSMUSG00000026580.16	20344	ENSMUSG00000026580	Cell adhesion molecules; Neutrophil extracellular trap formation; Malaria; Staphylococcus aureus infection; Coronavirus disease - COVID-19; Lipid and atherosclerosis	positive regulation of leukocyte migration; regulation of cellular extravasation; inflammatory response; cell adhesion; heterophilic cell-cell adhesion via plasma membrane cell adhesion molecules; leukocyte cell-cell adhesion; positive regulation of platelet activation; calcium-dependent cell-cell adhesion via plasma membrane cell adhesion molecules; regulation of integrin activation; response to cytokine; positive regulation of cell adhesion; leukocyte migration; leukocyte tethering or rolling; positive regulation of phosphatidylinositol 3-kinase/protein kinase B signal transduction; cellular response to interleukin-6; cell-cell adhesion; positive regulation of leukocyte tethering or rolling	extracellular space; plasma membrane; external side of plasma membrane; membrane; platelet alpha granule membrane	lipopolysaccharide binding; integrin binding; calcium ion binding; protein binding; heparin binding; carbohydrate binding; sialic acid binding; fucose binding; metal ion binding; calcium-dependent protein binding; oligosaccharide binding
Bach1	1201.24	-0.12689	0.0813364	-1.56006	0.118745	0.412172	BTB and CNC homology 1, basic leucine zipper transcription factor 1	ENSMUSG00000025612.5	12013	ENSMUSG00000025612		negative regulation of transcription by RNA polymerase II; DNA repair; regulation of DNA-templated transcription; regulation of transcription by RNA polymerase II; positive regulation of transcription by RNA polymerase II	nucleus; RNA polymerase II transcription regulator complex	RNA polymerase II cis-regulatory region sequence-specific DNA binding; DNA-binding transcription factor activity, RNA polymerase II-specific; DNA-binding transcription repressor activity, RNA polymerase II-specific; DNA-binding transcription activator activity, RNA polymerase II-specific; DNA binding; DNA-binding transcription factor activity; protein binding; ligand-modulated transcription factor activity
Nlrc5	768.821	-0.126854	0.0873163	-1.45281	0.146277	0.454368	NLR family, CARD domain containing 5	ENSMUSG00000074151.12	434341	ENSMUSG00000074151		immune system process; response to bacterium; negative regulation of NF-kappaB transcription factor activity; innate immune response; positive regulation of MHC class I biosynthetic process; positive regulation of transcription by RNA polymerase II; defense response to virus; positive regulation of type II interferon-mediated signaling pathway; negative regulation of type I interferon-mediated signaling pathway; positive regulation of type I interferon-mediated signaling pathway	nucleus; cytoplasm; centrosome; cytosol	nucleotide binding; RNA polymerase II cis-regulatory region sequence-specific DNA binding; ATP binding
Slc36a1	1571.91	-0.126832	0.0481433	-2.63447	0.00842681	0.0975668	solute carrier family 36 (proton/amino acid symporter), member 1	ENSMUSG00000020261.15	215335	ENSMUSG00000020261	Protein digestion and absorption	amino acid transport; taurine transmembrane transport; neutral amino acid transport; L-alanine transport; glycine transport; proline transport; alanine transport; proline transmembrane transport; amino acid import across plasma membrane; proton transmembrane transport	lysosome; lysosomal membrane; vacuolar membrane; endoplasmic reticulum; plasma membrane; membrane; apical plasma membrane	amino acid:proton symporter activity; proline:proton symporter activity; proton transmembrane transporter activity; neutral L-amino acid transmembrane transporter activity; L-alanine transmembrane transporter activity; glycine transmembrane transporter activity; L-proline transmembrane transporter activity; symporter activity; ABC-type taurine transporter transporter activity; alanine transmembrane transporter activity
1110034G24Rik	181.822	-0.126786	0.0801429	-1.582	0.113649	0.402761		ENSMUSG00000044991.10
Mbd5	165.368	-0.126785	0.06127	-2.06928	0.0385195	0.229857	methyl-CpG binding domain protein 5	ENSMUSG00000036792.12	109241	ENSMUSG00000036792	Polycomb repressive complex	nervous system development; regulation of multicellular organism growth; glucose homeostasis; regulation of behavior; regulation of multicellular organismal process; positive regulation of growth hormone receptor signaling pathway	nucleus; nucleoplasm; chromosome; chromocenter; midbody	chromatin binding
Nckap1l	118.012	-0.12678	0.148803	-0.851996	0.394216	0.707086	NCK associated protein 1 like	ENSMUSG00000022488.8	105855	ENSMUSG00000022488	Regulation of actin cytoskeleton; Salmonella infection	cell morphogenesis; B cell homeostasis; myeloid cell homeostasis; positive regulation of leukocyte migration; chemotaxis; response to xenobiotic stimulus; cell migration; maintenance of cell polarity; cell projection assembly; positive regulation of actin filament polymerization; cortical actin cytoskeleton organization; positive regulation of B cell proliferation; negative regulation of interleukin-17 production; negative regulation of interleukin-6 production; positive regulation of cell adhesion mediated by integrin; erythrocyte homeostasis; intracellular signal transduction; positive regulation of T cell proliferation; T cell homeostasis; negative regulation of apoptotic process; negative regulation of cytotoxic T cell degranulation; positive regulation of CD4-positive, alpha-beta T cell differentiation; positive regulation of CD8-positive, alpha-beta T cell differentiation; positive regulation of B cell differentiation; positive regulation of gamma-delta T cell differentiation; positive regulation of lymphocyte differentiation; positive regulation of erythrocyte differentiation; neuron projection morphogenesis; erythrocyte development; B cell receptor signaling pathway; positive regulation of phagocytosis, engulfment; protein-containing complex assembly; actin polymerization-dependent cell motility; positive regulation of neutrophil chemotaxis; positive regulation of neutrophil migration; positive regulation of TORC2 signaling	cytoplasm; cytosol; plasma membrane; membrane; SCAR complex	GTPase activator activity; protein kinase activator activity; protein-containing complex binding; TORC2 complex binding
Wwp2	706.372	-0.126721	0.0441676	-2.86909	0.00411651	0.062851	WW domain containing E3 ubiquitin protein ligase 2	ENSMUSG00000031930.10	66894	ENSMUSG00000031930	Ubiquitin mediated proteolysis	negative regulation of transcription by RNA polymerase II; ubiquitin-dependent protein catabolic process; extracellular transport; negative regulation of gene expression; protein ubiquitination; regulation of monoatomic ion transmembrane transport; regulation of membrane potential; proteasome-mediated ubiquitin-dependent protein catabolic process; negative regulation of DNA-templated transcription; positive regulation of transcription by RNA polymerase II; negative regulation of protein transport; protein autoubiquitination; protein K63-linked ubiquitination; negative regulation of potassium ion export across plasma membrane	extracellular region; nucleus; cytoplasm	ubiquitin-protein transferase activity; protein binding; transferase activity; potassium channel inhibitor activity; transmembrane transporter binding; RNA polymerase II-specific DNA-binding transcription factor binding; ubiquitin protein ligase activity; transcription regulator inhibitor activity
Gfod2	165.229	-0.126697	0.0747142	-1.69575	0.0899328	0.354034	glucose-fructose oxidoreductase domain containing 2	ENSMUSG00000013150.15	70575	ENSMUSG00000013150		extracellular matrix organization	extracellular region; extracellular matrix	nucleotide binding; oxidoreductase activity
St7	225.879	-0.126683	0.0449537	-2.81807	0.00483135	0.0687339	suppression of tumorigenicity 7	ENSMUSG00000029534.17	64213	ENSMUSG00000029534			membrane
Med16	729.734	-0.126614	0.0447674	-2.82826	0.0046802	0.0676689	mediator complex subunit 16	ENSMUSG00000013833.15	216154	ENSMUSG00000013833	Thyroid hormone signaling pathway	transcription by RNA polymerase II; positive regulation of transcription elongation by RNA polymerase II; positive regulation of DNA-templated transcription; RNA polymerase II preinitiation complex assembly; positive regulation of transcription initiation by RNA polymerase II	nucleus; nucleoplasm; mediator complex; core mediator complex	transcription coactivator activity; nuclear thyroid hormone receptor binding
Lrrcc1	67.1494	-0.126537	0.0953252	-1.32742	0.184369	0.507239	leucine rich repeat and coiled-coil domain containing 1	ENSMUSG00000027550.14	71710	ENSMUSG00000027550		cell division	cytoplasm; centrosome; centriole; cytoskeleton	molecular_function
C130083M11Rik	30.5133	-0.126438	0.109213	-1.15773	0.246976	0.578924	RIKEN cDNA C130083M11 gene	ENSMUSG00000106464.1	414111	ENSMUSG00000106464		biological_process	cellular_component	molecular_function
Smim4	238.204	-0.126424	0.0714777	-1.76873	0.0769397	0.327622		ENSMUSG00000058351.10
Vgll4	700.476	-0.126408	0.0596504	-2.11914	0.0340783	0.214414	vestigial like family member 4	ENSMUSG00000030315.15	232334	ENSMUSG00000030315		regulation of DNA-templated transcription; negative regulation of Wnt signaling pathway; negative regulation of cell growth; negative regulation of hippo signaling; positive regulation of protein catabolic process; negative regulation of DNA-templated transcription; negative regulation of cardiac muscle cell proliferation	nucleus	transcription coactivator binding; protein binding
Clasp2	250.323	-0.126335	0.0662453	-1.90708	0.0565101	0.28014	CLIP associating protein 2	ENSMUSG00000033392.15	76499	ENSMUSG00000033392		microtubule cytoskeleton organization; vesicle targeting; microtubule nucleation; negative regulation of microtubule depolymerization; Golgi organization; mitotic spindle organization; establishment or maintenance of cell polarity; exit from mitosis; positive regulation of epithelial cell migration; fibroblast migration; cell migration; establishment of cell polarity; regulation of axon extension; microtubule organizing center organization; regulation of microtubule polymerization or depolymerization; regulation of microtubule polymerization; regulation of microtubule-based process; regulation of actin cytoskeleton organization; microtubule anchoring; platelet-derived growth factor receptor-beta signaling pathway; establishment of mitotic spindle localization; positive regulation of exocytosis; cell division; meiotic cell cycle; negative regulation of stress fiber assembly; negative regulation of focal adhesion assembly; basement membrane organization; positive regulation of extracellular matrix disassembly; mitotic spindle assembly; presynaptic cytoskeleton organization; negative regulation of wound healing, spreading of epidermal cells; positive regulation of protein localization to membrane	chromosome, centromeric region; kinetochore; spindle pole; chromosome; cytoplasm; Golgi apparatus; trans-Golgi network; centrosome; microtubule organizing center; spindle; cytosol; cytoskeleton; microtubule; spindle microtubule; cytoplasmic microtubule; plasma membrane; focal adhesion; cell cortex; microtubule cytoskeleton; membrane; cell leading edge; ruffle membrane; cell projection; axonal growth cone; basal cortex; mitotic spindle; glutamatergic synapse; cortical microtubule plus-end	dystroglycan binding; protein binding; microtubule binding; microtubule plus-end binding; actin filament binding; protein tyrosine kinase binding
Borcs7	251.167	-0.126293	0.071698	-1.76146	0.0781601	0.331051	BLOC-1 related complex subunit 7	ENSMUSG00000062376.7	66439	ENSMUSG00000062376		vesicle-mediated transport; lysosome localization; response to cycloheximide; neuromuscular process; regulation of endosome size; axon development; motor behavior; regulation of lysosome size; organelle transport along microtubule; walking behavior	lysosome; lysosomal membrane; membrane; cytoplasmic side of lysosomal membrane; BORC complex	molecular_function; protein binding
Dclk3	462.887	-0.126288	0.114613	-1.10186	0.270522	0.603131	doublecortin-like kinase 3	ENSMUSG00000032500.10	245038	ENSMUSG00000032500		protein localization to nucleus; intracellular signal transduction; negative regulation of protein localization to nucleus	nucleus; cytoplasm	nucleotide binding; protein kinase activity; protein serine/threonine kinase activity; protein binding; ATP binding; kinase activity; transferase activity; protein serine kinase activity
BC021891	225.043	-0.126262	0.089295	-1.41399	0.157364	0.47015		ENSMUSG00000031853.4
Plcl1	12.7931	-0.126179	0.172502	-0.731464	0.464496	0.755543	phospholipase C-like 1	ENSMUSG00000038349.10	227120	ENSMUSG00000038349	GABAergic synapse	lipid metabolic process; signal transduction; gamma-aminobutyric acid signaling pathway; regulation of synaptic transmission, GABAergic; intracellular signal transduction; phosphatidylinositol metabolic process; phosphatidylinositol-mediated signaling; release of sequestered calcium ion into cytosol; negative regulation of cold-induced thermogenesis	cytoplasm	phosphatidylinositol-4,5-bisphosphate phospholipase C activity; phosphoric diester hydrolase activity; GABA receptor binding
Gm14326	59.2242	-0.126166	0.0878093	-1.43682	0.15077	0.461256	predicted gene 14326	ENSMUSG00000078862.10	665211	ENSMUSG00000078862
Ttyh1	21.8758	-0.12611	0.145785	-0.865039	0.387017	0.702245	tweety family member 1	ENSMUSG00000030428.16	57776	ENSMUSG00000030428		mitotic cell cycle; cell morphogenesis; monoatomic ion transport; chloride transport; cell adhesion; Notch signaling pathway; gene expression; L-glutamate transmembrane transport; neurogenesis; cell-substrate adhesion; monoatomic ion transmembrane transport; filopodium assembly; stem cell differentiation; stem cell proliferation; cell-cell adhesion; chloride transmembrane transport	plasma membrane; membrane; axon; smooth endoplasmic reticulum membrane; filopodium membrane; filopodium tip; chloride channel complex; synapse	intracellularly calcium-gated chloride channel activity; chloride channel activity; calcium ion binding; metal ion binding; volume-sensitive chloride channel activity
Rhbdd2	817.778	-0.126065	0.0791452	-1.59283	0.111198	0.398158	rhomboid domain containing 2	ENSMUSG00000039917.10	215160	ENSMUSG00000039917			Golgi membrane; nucleoplasm; Golgi apparatus; membrane; perinuclear region of cytoplasm	serine-type endopeptidase activity
Gm37249	15.9786	-0.125906	0.17093	-0.736595	0.461369	0.753785	predicted gene, 37249	ENSMUSG00000103857.1	105243511	ENSMUSG00000103857
Mcl1	3105.53	-0.125892	0.0373981	-3.36627	0.000761925	0.0201761	myeloid cell leukemia sequence 1	ENSMUSG00000038612.16	17210	ENSMUSG00000038612	PI3K-Akt signaling pathway; Apoptosis; JAK-STAT signaling pathway; MicroRNAs in cancer	release of cytochrome c from mitochondria; apoptotic process; DNA damage response; mitochondrial fusion; intrinsic apoptotic signaling pathway in response to DNA damage; apoptotic mitochondrial changes; negative regulation of autophagy; cell differentiation; response to cytokine; regulation of apoptotic process; positive regulation of apoptotic process; negative regulation of apoptotic process; positive regulation of neuron apoptotic process; transmembrane transport; extrinsic apoptotic signaling pathway in absence of ligand; positive regulation of oxidative stress-induced neuron intrinsic apoptotic signaling pathway; negative regulation of anoikis; negative regulation of extrinsic apoptotic signaling pathway in absence of ligand	nucleus; nucleoplasm; cytoplasm; mitochondrion; mitochondrial outer membrane; cytosol; membrane; Bcl-2 family protein complex	protein binding; channel activity; protein-containing complex binding; protein heterodimerization activity; protein dimerization activity; BH domain binding; BH3 domain binding
Alpk1	44.791	-0.125865	0.108917	-1.1556	0.247846	0.579862	alpha-kinase 1	ENSMUSG00000028028.11	71481	ENSMUSG00000028028		immune system process; cytoplasmic pattern recognition receptor signaling pathway; response to bacterium; positive regulation of canonical NF-kappaB signal transduction; innate immune response; cilium assembly	spindle pole; cytoplasm; centrosome; cytosol; cytoskeleton; cilium; photoreceptor connecting cilium; ciliary basal body; cell projection	protein serine/threonine kinase activity; ATP binding; kinase activity; transferase activity; monosaccharide binding; protein serine kinase activity
Habp2	5231.39	-0.125741	0.0319783	-3.93207	8.42163e-05	0.00450119	hyaluronic acid binding protein 2	ENSMUSG00000025075.14	226243	ENSMUSG00000025075		proteolysis	extracellular region; extracellular space	serine-type endopeptidase activity; calcium ion binding; peptidase activity; serine-type peptidase activity; hydrolase activity
Chpf	95.6266	-0.125723	0.106714	-1.17813	0.238746	0.571368	chondroitin polymerizing factor	ENSMUSG00000032997.16	74241	ENSMUSG00000032997	Glycosaminoglycan biosynthesis - chondroitin sulfate / dermatan sulfate; Metabolic pathways	chondroitin sulfate proteoglycan biosynthetic process	cellular_component; cytoplasm; mitochondrion; mitochondrial matrix; Golgi apparatus; cytosol; membrane; Golgi cisterna membrane	protein binding; acetylgalactosaminyltransferase activity; transferase activity; glycosyltransferase activity; metal ion binding; glucuronosyl-N-acetylgalactosaminyl-proteoglycan 4-beta-N-acetylgalactosaminyltransferase activity; N-acetylgalactosaminyl-proteoglycan 3-beta-glucuronosyltransferase activity
Frmd4a	156.897	-0.125714	0.0976754	-1.28706	0.198075	0.523563	FERM domain containing 4A	ENSMUSG00000026657.16	209630	ENSMUSG00000026657		negative regulation of protein secretion; positive regulation of protein secretion; establishment of epithelial cell polarity	cytoplasm; cytoskeleton; adherens junction; bicellular tight junction; anchoring junction	protein-macromolecule adaptor activity
F5	14980	-0.125682	0.0629227	-1.9974	0.0457814	0.252524	coagulation factor V	ENSMUSG00000026579.8	14067	ENSMUSG00000026579	Complement and coagulation cascades	blood coagulation; hemostasis; blood circulation; response to vitamin K	extracellular region; extracellular space; platelet alpha granule	copper ion binding; metal ion binding
H3f3b	5212.72	-0.12567	0.0547378	-2.29586	0.021684	0.166946	H3.3 histone B	ENSMUSG00000016559.14	15081	ENSMUSG00000016559	Neutrophil extracellular trap formation; Alcoholism; Transcriptional misregulation in cancer; Systemic lupus erythematosus
Gm20324	28.8427	-0.125619	0.123315	-1.01869	0.308352	0.637772	predicted gene, 20324	ENSMUSG00000100199.1	100504637	ENSMUSG00000100199
Tmem191c	39.0469	-0.125608	0.100179	-1.25383	0.209904	0.539379		ENSMUSG00000055692.18
Mapk1ip1	371.515	-0.125602	0.0565027	-2.22294	0.02622	0.185037	mitogen-activated protein kinase 1 interacting protein 1	ENSMUSG00000041775.7	69546	ENSMUSG00000041775		biological_process; meiotic cell cycle	cellular_component; cytoplasm; spindle; cytoskeleton	identical protein binding
Sra1	2330.15	-0.12553	0.0577696	-2.17294	0.0297846	0.200663	steroid receptor RNA activator 1	ENSMUSG00000006050.11	24068	ENSMUSG00000006050		regulation of transcription by RNA polymerase II; apoptotic process; negative regulation of myoblast differentiation; positive regulation of DNA-templated transcription	nucleus; nucleoplasm; cytoplasm; cytosol; plasma membrane; cilium; microtubule cytoskeleton; intercellular bridge; ribonucleoprotein complex	steroid receptor RNA activator RNA binding; transcription coactivator activity
Eef2kmt	191.022	-0.125509	0.0477925	-2.62613	0.00863617	0.0987261	eukaryotic elongation factor 2 lysine methyltransferase	ENSMUSG00000022544.13	70511	ENSMUSG00000022544		peptidyl-lysine trimethylation; methylation	cytoplasm; protein-containing complex	methyltransferase activity; protein methyltransferase activity; protein-lysine N-methyltransferase activity; transferase activity
Slc29a3	149.614	-0.125507	0.069961	-1.79395	0.0728208	0.318781	solute carrier family 29 (nucleoside transporters), member 3	ENSMUSG00000020100.15	71279	ENSMUSG00000020100	Alcoholism	neurotransmitter transport; serotonin transport; nucleobase transport; nucleoside transport; cytidine transport; uridine transmembrane transport; dopamine transport; norepinephrine transport; adenosine transport; inosine transport; nucleoside transmembrane transport; guanine transmembrane transport; uracil transmembrane transport; pyrimidine nucleobase transmembrane transport; purine nucleobase transmembrane transport	mitochondrion; lysosome; lysosomal membrane; endosome; Golgi apparatus; plasma membrane; membrane; late endosome membrane; mitochondrial membrane	neurotransmitter transmembrane transporter activity; nucleoside transmembrane transporter activity; monoamine transmembrane transporter activity; organic cation transmembrane transporter activity; nucleobase transmembrane transporter activity; guanine transmembrane transporter activity; uracil transmembrane transporter activity; cytidine transmembrane transporter activity; uridine transmembrane transporter activity; transmembrane transporter activity
Arhgap27	73.9313	-0.125481	0.112852	-1.11191	0.266179	0.599043	Rho GTPase activating protein 27	ENSMUSG00000034255.17	544817	ENSMUSG00000034255		endocytosis; receptor-mediated endocytosis; signal transduction; small GTPase-mediated signal transduction; Rho protein signal transduction; protein heterooligomerization	cytoplasm; endosome; plasma membrane; membrane	GTPase activator activity; protein binding; SH3 domain binding; actin filament binding
Ankrd33b	720.744	-0.125466	0.0676136	-1.85564	0.063505	0.296386	ankyrin repeat domain 33B	ENSMUSG00000022237.16	67434	ENSMUSG00000022237		biological_process	cellular_component	molecular_function; DNA binding
Thsd4	28.6789	-0.125364	0.133008	-0.942533	0.34592	0.667328	thrombospondin, type I, domain containing 4	ENSMUSG00000032289.15	207596	ENSMUSG00000032289	TGF-beta signaling pathway	extracellular matrix organization; elastic fiber assembly; supramolecular fiber organization; microfibril assembly	microfibril; extracellular region; extracellular matrix	protein binding; hydrolase activity
Cog5	145.608	-0.125278	0.0977321	-1.28185	0.199895	0.526555	component of oligomeric golgi complex 5	ENSMUSG00000035933.4	238123	ENSMUSG00000035933		retrograde transport, vesicle recycling within Golgi; intra-Golgi vesicle-mediated transport; Golgi organization; protein transport; inter-Golgi cisterna vesicle-mediated transport; glycosylation	Golgi membrane; nucleoplasm; cytoplasm; Golgi apparatus; cytosol; membrane; Golgi transport complex	molecular_function
Erbb3	4751.59	-0.125245	0.0581838	-2.15257	0.0313523	0.205847	erb-b2 receptor tyrosine kinase 3	ENSMUSG00000018166.8	13867	ENSMUSG00000018166	EGFR tyrosine kinase inhibitor resistance; MAPK signaling pathway; ErbB signaling pathway; Calcium signaling pathway; PI3K-Akt signaling pathway; Proteoglycans in cancer; MicroRNAs in cancer	MAPK cascade; endocardial cushion development; negative regulation of cell adhesion; signal transduction; cell surface receptor protein tyrosine kinase signaling pathway; epidermal growth factor receptor signaling pathway; Ras protein signal transduction; nervous system development; peripheral nervous system development; negative regulation of signal transduction; positive regulation of gene expression; Schwann cell differentiation; Schwann cell development; cranial nerve development; neuron differentiation; ERBB2 signaling pathway; ERBB2-ERBB3 signaling pathway; regulation of cell population proliferation; myelination; negative regulation of apoptotic process; positive regulation of MAPK cascade; phosphatidylinositol 3-kinase/protein kinase B signal transduction; negative regulation of neuron apoptotic process; positive regulation of D-glucose import; animal organ development; positive regulation of epithelial cell proliferation; negative regulation of secretion; neuron apoptotic process; positive regulation of cardiac muscle tissue development; positive regulation of calcineurin-NFAT signaling cascade; extrinsic apoptotic signaling pathway in absence of ligand; positive regulation of membrane permeability; negative regulation of motor neuron apoptotic process	extracellular space; plasma membrane; basal plasma membrane; membrane; basolateral plasma membrane; apical plasma membrane; lateral plasma membrane; ERBB3:ERBB2 complex; neuronal cell body; receptor complex; postsynaptic membrane	nucleotide binding; protein kinase activity; transmembrane signaling receptor activity; protein binding; ATP binding; kinase activity; transferase activity; growth factor binding; protein tyrosine kinase activator activity; ubiquitin protein ligase binding; signaling receptor activity; neuregulin receptor activity; neuregulin binding; identical protein binding; ErbB-3 class receptor binding; protein heterodimerization activity
Fut10	16.3587	-0.12522	0.148932	-0.840784	0.400469	0.712217		ENSMUSG00000046152.16	171167	ENSMUSG00000046152		protein glycosylation; N-glycan processing; cerebral cortex radially oriented cell migration; fucosylation; protein O-linked glycosylation via fucose; N-glycan fucosylation; neuronal stem cell division; positive regulation of protein secretion; neuronal stem cell population maintenance; neuroblast migration	Golgi membrane; nucleoplasm; endoplasmic reticulum; endoplasmic reticulum membrane; Golgi apparatus; membrane	fucosyltransferase activity; transferase activity; glycosyltransferase activity; alpha-(1->3)-fucosyltransferase activity; peptide-O-fucosyltransferase activity
6430550D23Rik	49.3464	-0.125185	0.0968585	-1.29245	0.1962	0.521073	RIKEN cDNA 6430550D23 gene	ENSMUSG00000074646.10	320095	ENSMUSG00000074646		protein glycosylation; ganglioside biosynthetic process via lactosylceramide; sialylation	membrane	beta-galactoside (CMP) alpha-2,3-sialyltransferase activity; sialyltransferase activity
Sidt2	4802.91	-0.125173	0.0309532	-4.04394	5.25605e-05	0.00338509	SID1 transmembrane family, member 2	ENSMUSG00000034908.15	214597	ENSMUSG00000034908		cell morphogenesis; type B pancreatic cell development; RNA catabolic process; response to glucose; glucose homeostasis; type B pancreatic cell proliferation; RNA transport; regulation of insulin secretion involved in cellular response to glucose stimulus	lysosome; lysosomal membrane; plasma membrane; membrane	DNA binding; RNA binding; double-stranded RNA binding; protein binding; AP-2 adaptor complex binding; AP-1 adaptor complex binding; nucleic acid transmembrane transporter activity; RNA transmembrane transporter activity
Tspan31	4308.25	-0.125168	0.0467638	-2.6766	0.00743733	0.0905165	tetraspanin 31	ENSMUSG00000006736.8	67125	ENSMUSG00000006736			membrane	molecular_function
Ncor2	2074.43	-0.125159	0.0568183	-2.20279	0.0276095	0.19114	nuclear receptor co-repressor 2	ENSMUSG00000029478.16	20602	ENSMUSG00000029478	Notch signaling pathway; Epstein-Barr virus infection	negative regulation of transcription by RNA polymerase II; in utero embryonic development; heart morphogenesis; epidermis development; gene expression; regulation of ketone metabolic process; telencephalon development; cell proliferation in forebrain; forebrain development; glucose homeostasis; negative regulation of DNA-templated transcription; protein stabilization; white fat cell differentiation; type I pneumocyte differentiation; negative regulation of androgen receptor signaling pathway; random inactivation of X chromosome; establishment of skin barrier; negative regulation of white fat cell differentiation; negative regulation of miRNA transcription	histone deacetylase complex; chromatin; nucleus; nucleoplasm; nuclear matrix; nuclear body; transcription repressor complex; protein-containing complex	DNA binding; chromatin binding; transcription corepressor activity; Notch binding; protein binding; enzyme activator activity; nuclear receptor binding; nuclear glucocorticoid receptor binding; histone deacetylase binding; nuclear retinoic acid receptor binding; sequence-specific DNA binding; protein-containing complex binding; nuclear retinoid X receptor binding; sequence-specific double-stranded DNA binding
Ctif	1182.28	-0.125055	0.067706	-1.84703	0.0647426	0.299175	CBP80/20-dependent translation initiation factor	ENSMUSG00000052928.8	269037	ENSMUSG00000052928		nuclear-transcribed mRNA catabolic process, nonsense-mediated decay; regulation of translation; regulation of translational initiation; positive regulation of translation	cytoplasm; cytosol; perinuclear region of cytoplasm	RNA binding; translation activator activity
Spn	23.8361	-0.124995	0.160574	-0.77843	0.436316	0.739798	sialophorin	ENSMUSG00000051457.7	20737	ENSMUSG00000051457	Cell adhesion molecules	response to protozoan; negative regulation of type IV hypersensitivity; T-helper 1 cell lineage commitment; negative regulation of cell adhesion; cell surface receptor signaling pathway; T cell costimulation; positive regulation of tumor necrosis factor production; positive regulation of T cell proliferation; negative regulation of T cell proliferation; defense response to bacterium; negative thymic T cell selection; regulation of defense response to virus; regulation of immune response; regulation of T cell activation; negative regulation of T cell activation; leukocyte tethering or rolling; apoptotic signaling pathway; regulation of T cell migration; positive regulation of T cell migration	uropod; basement membrane; extracellular space; nucleus; plasma membrane; microvillus; external side of plasma membrane; cell surface; membrane; PML body; cleavage furrow; cell projection	transmembrane signaling receptor activity; protein binding; protein domain specific binding; Hsp70 protein binding; heat shock protein binding
Zkscan5	426.893	-0.124815	0.056056	-2.22662	0.0259729	0.184238	zinc finger with KRAB and SCAN domains 5	ENSMUSG00000055991.15	22757	ENSMUSG00000055991		regulation of DNA-templated transcription; regulation of transcription by RNA polymerase II	nucleus	RNA polymerase II cis-regulatory region sequence-specific DNA binding; DNA-binding transcription factor activity, RNA polymerase II-specific; DNA binding; zinc ion binding; metal ion binding
Gon4l	307.865	-0.124796	0.0736526	-1.69438	0.090193	0.35424	gon-4 like	ENSMUSG00000054199.16	76022	ENSMUSG00000054199		regulation of DNA-templated transcription; B cell differentiation; negative regulation of DNA-templated transcription	fibrillar center; nucleus; nucleoplasm; nucleolus; nuclear body; Ino80 complex	transcription coregulator activity; transcription corepressor activity; protein binding
Zbtb21	201.989	-0.124777	0.0774318	-1.61144	0.107084	0.389548	zinc finger and BTB domain containing 21	ENSMUSG00000046962.15	114565	ENSMUSG00000046962		regulation of transcription by RNA polymerase II; negative regulation of DNA-templated transcription	nucleus	DNA-binding transcription factor activity, RNA polymerase II-specific
Grasp	66.8514	-0.124749	0.0734866	-1.69757	0.0895884	0.353628		ENSMUSG00000000531.4
Slc35e1	1386.92	-0.124716	0.0473888	-2.63177	0.00849417	0.0980119	solute carrier family 35, member E1	ENSMUSG00000019731.13	270066	ENSMUSG00000019731		transmembrane transport	Golgi apparatus; membrane	antiporter activity
Mmp23	48.4979	-0.124643	0.142763	-0.873073	0.382623	0.698936	matrix metallopeptidase 23	ENSMUSG00000029061.2	26561	ENSMUSG00000029061		proteolysis; extracellular matrix organization; collagen catabolic process	extracellular space; endoplasmic reticulum; endoplasmic reticulum membrane; membrane; extracellular matrix	metalloendopeptidase activity; peptidase activity; metallopeptidase activity; zinc ion binding; hydrolase activity; metal ion binding
Card10	610.665	-0.124603	0.0623684	-1.99786	0.045732	0.252483	caspase recruitment domain family, member 10	ENSMUSG00000033170.14	105844	ENSMUSG00000033170	NF-kappa B signaling pathway	activation of NF-kappaB-inducing kinase activity; regulation of apoptotic process; positive regulation of canonical NF-kappaB signal transduction; regulation of immune response; negative regulation of cell migration involved in sprouting angiogenesis; positive regulation of protein localization to nucleus	immunological synapse	protein binding
Nudt2	302.508	-0.124538	0.0637658	-1.95306	0.0508124	0.266041	nudix hydrolase 2	ENSMUSG00000028443.6	66401	ENSMUSG00000028443	Purine metabolism; Pyrimidine metabolism; Metabolic pathways	AMP biosynthetic process; ATP biosynthetic process; apoptotic process	mitochondrion	nucleotide binding; bis(5'-nucleosyl)-tetraphosphatase (asymmetrical) activity; GTP binding; bis(5'-nucleosyl)-tetraphosphatase activity; hydrolase activity
Naaa	117.696	-0.124437	0.0747539	-1.66462	0.0959881	0.366284	N-acylethanolamine acid amidase	ENSMUSG00000029413.14	67111	ENSMUSG00000029413		lipid metabolic process; fatty acid metabolic process; sphingosine metabolic process; lipid catabolic process; N-acylethanolamine metabolic process; N-acylphosphatidylethanolamine metabolic process	cytoplasm; lysosome; membrane	hydrolase activity; hydrolase activity, acting on carbon-nitrogen (but not peptide) bonds; N-acylsphingosine amidohydrolase activity; fatty acid amide hydrolase activity; N-(long-chain-acyl)ethanolamine deacylase activity; DNA-binding transcription factor binding
Zfp647	15.1799	-0.124376	0.153106	-0.812353	0.416589	0.724166	zinc finger protein 647	ENSMUSG00000054967.6	239546	ENSMUSG00000054967		regulation of DNA-templated transcription; regulation of transcription by RNA polymerase II	nucleus	RNA polymerase II cis-regulatory region sequence-specific DNA binding; DNA-binding transcription factor activity, RNA polymerase II-specific; DNA binding; zinc ion binding; identical protein binding; metal ion binding; sequence-specific double-stranded DNA binding
Lrrc56	201.417	-0.124286	0.0586781	-2.1181	0.0341665	0.214452	leucine rich repeat containing 56	ENSMUSG00000038637.15	70552	ENSMUSG00000038637		biological_process; cell projection organization	cellular_component; cilium; cell projection	molecular_function
Ly75	65.1662	-0.124285	0.113996	-1.09026	0.275598	0.607176	lymphocyte antigen 75	ENSMUSG00000026980.15	17076	ENSMUSG00000026980		endocytosis	plasma membrane; external side of plasma membrane; membrane	carbohydrate binding; signaling receptor activity
Wdr55	358.244	-0.124261	0.0414595	-2.99715	0.00272513	0.0473077	WD repeat domain 55	ENSMUSG00000042660.7	67936	ENSMUSG00000042660		rRNA processing	nucleus; nucleoplasm; nucleolus; cytoplasm	molecular_function
Lrig3	327.485	-0.124258	0.056735	-2.19014	0.0285143	0.195337	leucine-rich repeats and immunoglobulin-like domains 3	ENSMUSG00000020105.8	320398	ENSMUSG00000020105		otolith morphogenesis	plasma membrane; membrane; cytoplasmic vesicle membrane; cytoplasmic vesicle
Fchsd1	25.8779	-0.12424	0.12194	-1.01886	0.308268	0.637772	FCH and double SH3 domains 1	ENSMUSG00000038524.13	319262	ENSMUSG00000038524		apoptotic process; inflammatory response; neuromuscular synaptic transmission; gene expression; regulation of actin filament polymerization; positive regulation of actin filament polymerization; response to hydrogen peroxide; import into nucleus; membrane organization; response to peptide	cytoplasm; cytosol; cytoplasmic vesicle; neuromuscular junction; cuticular plate; protein-containing complex; cell projection; perikaryon; recycling endosome	molecular_function; protein binding; lipid binding
Fh1	4901.11	-0.124183	0.0404647	-3.06893	0.00214829	0.0407934	fumarate hydratase 1	ENSMUSG00000026526.14	14194	ENSMUSG00000026526	Citrate cycle (TCA cycle); Pyruvate metabolism; Metabolic pathways; Carbon metabolism; Cushing syndrome; Pathways in cancer; Renal cell carcinoma	urea cycle; regulation of arginine metabolic process; tricarboxylic acid cycle; fumarate metabolic process; malate metabolic process; DNA repair; arginine metabolic process; DNA damage response; homeostasis of number of cells within a tissue; positive regulation of cold-induced thermogenesis; positive regulation of double-strand break repair via nonhomologous end joining	nucleus; chromosome; cytoplasm; mitochondrion; mitochondrial matrix; cytosol; site of double-strand break	catalytic activity; fumarate hydratase activity; lyase activity; histone binding
Csgalnact1	16.8035	-0.124152	0.148909	-0.833743	0.404426	0.715542	chondroitin sulfate N-acetylgalactosaminyltransferase 1	ENSMUSG00000036356.14	234356	ENSMUSG00000036356	Glycosaminoglycan biosynthesis - chondroitin sulfate / dermatan sulfate; Metabolic pathways	endochondral ossification; UDP-N-acetylgalactosamine metabolic process; extracellular matrix organization; UDP-glucuronate metabolic process; chondroitin sulfate proteoglycan biosynthetic process; chondroitin sulfate proteoglycan metabolic process; cartilage development	Golgi apparatus; membrane; Golgi cisterna membrane	acetylgalactosaminyltransferase activity; peptidoglycan glycosyltransferase activity; glucuronosyltransferase activity; transferase activity; metal ion binding; glucuronylgalactosylproteoglycan 4-beta-N-acetylgalactosaminyltransferase activity; glucuronosyl-N-acetylgalactosaminyl-proteoglycan 4-beta-N-acetylgalactosaminyltransferase activity
Zfp931	86.3792	-0.12411	0.0825915	-1.5027	0.132917	0.435911	zinc finger protein 931	ENSMUSG00000078861.8	353208	ENSMUSG00000078861		regulation of DNA-templated transcription; regulation of transcription by RNA polymerase II	nucleus	RNA polymerase II transcription regulatory region sequence-specific DNA binding; DNA-binding transcription factor activity, RNA polymerase II-specific; zinc ion binding; metal ion binding
Fblim1	54.4564	-0.124103	0.129359	-0.959367	0.337374	0.662147	filamin binding LIM protein 1	ENSMUSG00000006219.12	74202	ENSMUSG00000006219		cell adhesion; regulation of cell shape; regulation of integrin activation; cell-cell adhesion	fibrillar center; stress fiber; cytoplasm; cytoskeleton; focal adhesion; cell junction; anchoring junction; cell periphery	protein binding; filamin binding; metal ion binding
Susd2	67.53	-0.124073	0.119624	-1.03719	0.299646	0.630011	sushi domain containing 2	ENSMUSG00000006342.14	71733	ENSMUSG00000006342		negative regulation of cell division; negative regulation of cell cycle G1/S phase transition	extracellular space; plasma membrane; membrane	molecular_function
Tec	541.009	-0.124058	0.0464942	-2.66825	0.0076247	0.0920532	tec protein tyrosine kinase	ENSMUSG00000029217.16	21682	ENSMUSG00000029217	Osteoclast differentiation; T cell receptor signaling pathway	adaptive immune response; immune system process; integrin-mediated signaling pathway; regulation of platelet activation; intracellular signal transduction; T cell receptor signaling pathway; B cell receptor signaling pathway	cytoplasm; cytosol; cytoskeleton; plasma membrane; cell-cell junction; membrane	nucleotide binding; protein kinase activity; protein tyrosine kinase activity; non-membrane spanning protein tyrosine kinase activity; protein binding; ATP binding; zinc ion binding; lipid binding; kinase activity; transferase activity; metal ion binding
2310015A10Rik	91.258	-0.123864	0.0768643	-1.61146	0.107079	0.389548	RIKEN cDNA 2310015A10 gene	ENSMUSG00000097729.1	69548	ENSMUSG00000097729
Anks1	765.517	-0.123853	0.0462385	-2.67856	0.00739394	0.0902314	ankyrin repeat and SAM domain containing 1	ENSMUSG00000024219.15	224650	ENSMUSG00000024219		substrate-dependent cell migration; neuron remodeling; ephrin receptor signaling pathway; regulation of ephrin receptor signaling pathway; negative regulation of ubiquitin-dependent protein catabolic process	nucleoplasm; cytoplasm; cytosol; cell projection; neuron projection	ephrin receptor binding
Cmtm7	44.6779	-0.1238	0.101811	-1.21597	0.223996	0.55591	CKLF-like MARVEL transmembrane domain containing 7	ENSMUSG00000032436.16	102545	ENSMUSG00000032436		B-1a B cell differentiation; chemotaxis; signal transduction	extracellular space; membrane	molecular_function; cytokine activity
Psmd9	1274.65	-0.123791	0.0440107	-2.81275	0.00491206	0.0695174	proteasome (prosome, macropain) 26S subunit, non-ATPase, 9	ENSMUSG00000029440.15	67151	ENSMUSG00000029440	Proteasome; Alzheimer disease; Parkinson disease; Amyotrophic lateral sclerosis; Huntington disease; Spinocerebellar ataxia; Prion disease; Pathways of neurodegeneration - multiple diseases	positive regulation of insulin secretion; positive regulation of DNA-templated transcription; positive regulation of transcription by RNA polymerase II; negative regulation of insulin secretion; proteasome regulatory particle assembly; type B pancreatic cell apoptotic process	nucleus; cytoplasm; proteasome regulatory particle, base subcomplex	transcription coactivator activity; bHLH transcription factor binding
Csrp1	241.079	-0.123771	0.102916	-1.20264	0.229116	0.561555	cysteine and glycine-rich protein 1	ENSMUSG00000026421.14	13007	ENSMUSG00000026421	Cytoskeleton in muscle cells	actin cytoskeleton organization; sarcomere organization; muscle tissue development	nucleus; nucleoplasm; cytoplasm; actin cytoskeleton; Z disc	protein binding; structural constituent of muscle; actinin binding; metal ion binding
Taf1d	184.596	-0.12377	0.0577509	-2.14318	0.0320989	0.208128	TATA-box binding protein associated factor, RNA polymerase I, D	ENSMUSG00000031939.15	75316	ENSMUSG00000031939		regulation of DNA-templated transcription; biological_process	nucleus; nucleoplasm; RNA polymerase transcription factor SL1 complex; nucleolus; cytosol; centriolar satellite; mitotic spindle	molecular_function; DNA binding; identical protein binding
Gpsm1	78.9861	-0.123722	0.0788503	-1.56908	0.116629	0.407857	G-protein signalling modulator 1 (AGS3-like, C. elegans)	ENSMUSG00000026930.15	67839	ENSMUSG00000026930	Cocaine addiction	establishment of mitotic spindle orientation; nervous system development; regulation of G protein-coupled receptor signaling pathway; positive regulation of macroautophagy; cell differentiation	Golgi membrane; nucleoplasm; cytoplasm; endoplasmic reticulum; endoplasmic reticulum membrane; Golgi apparatus; cytosol; plasma membrane; cell cortex; membrane; protein-containing complex	G-protein alpha-subunit binding; GDP-dissociation inhibitor activity; protein binding; GTPase regulator activity
Pcsk5	324.486	-0.123643	0.0721665	-1.71331	0.0866558	0.348111	proprotein convertase subtilisin/kexin type 5	ENSMUSG00000024713.15	18552	ENSMUSG00000024713		kidney development; cardiac septum development; signal peptide processing; proteolysis; determination of left/right symmetry; heart development; female pregnancy; embryo implantation; anterior/posterior pattern specification; protein processing; peptide hormone processing; viral life cycle; respiratory tube development; positive regulation of integrin activation; limb morphogenesis; peptide biosynthetic process; embryonic digestive tract development; embryonic skeletal system development; coronary vasculature development; cytokine precursor processing; positive regulation of vascular associated smooth muscle cell migration; positive regulation of smooth muscle cell-matrix adhesion; positive regulation of integrin-mediated signaling pathway	Golgi membrane; extracellular region; extracellular space; endoplasmic reticulum lumen; Golgi apparatus; Golgi medial cisterna; trans-Golgi network; endomembrane system; membrane; secretory granule; cytoplasmic vesicle; perikaryon; proximal dendrite	endopeptidase activity; serine-type endopeptidase activity; peptidase activity; serine-type peptidase activity; hydrolase activity; peptide binding
Gns	5621.57	-0.123587	0.0336382	-3.674	0.000238782	0.0093838	glucosamine (N-acetyl)-6-sulfatase	ENSMUSG00000034707.6	75612	ENSMUSG00000034707	Glycosaminoglycan degradation; Metabolic pathways; Lysosome	heparan sulfate proteoglycan catabolic process; glycosaminoglycan metabolic process; keratan sulfate proteoglycan catabolic process	lysosome; azurophil granule	glycosaminoglycan binding; N-acetylglucosamine-6-sulfatase activity; sulfuric ester hydrolase activity; hydrolase activity; sulfate binding; metal ion binding
Gm15772	18.0156	-0.123553	0.130261	-0.948504	0.342873	0.665998	ribosomal protein L26 pseudogene	ENSMUSG00000062353.6	100034726	ENSMUSG00000062353
Mpdz	713.351	-0.123533	0.0610285	-2.02419	0.0429509	0.243485	multiple PDZ domain crumbs cell polarity complex component	ENSMUSG00000028402.17	17475	ENSMUSG00000028402	IgSF CAM signaling; Tight junction	intracellular protein transport; cell adhesion; dendrite development; myelination; tight junction assembly	cytoplasm; plasma membrane; bicellular tight junction; postsynaptic density; membrane; apical plasma membrane; apicolateral plasma membrane; dendrite; cytoplasmic vesicle; subapical complex; cell projection; neuron projection; Schmidt-Lanterman incisure; apical part of cell; synapse; anchoring junction; glutamatergic synapse	protein binding
C330002G04Rik	73.6024	-0.123436	0.200085	-0.616919	0.537288	0.79903	RIKEN cDNA C330002G04 gene	ENSMUSG00000097930.1	77610	ENSMUSG00000097930		biological_process	cellular_component	molecular_function
Pdpr	220.51	-0.123234	0.161536	-0.762889	0.445529	0.744911	pyruvate dehydrogenase phosphatase regulatory subunit	ENSMUSG00000033624.10	319518	ENSMUSG00000033624			cytoplasm; mitochondrion; mitochondrial matrix
Dock1	468.144	-0.123173	0.0645363	-1.90859	0.056315	0.280088	dedicator of cytokinesis 1	ENSMUSG00000058325.6	330662	ENSMUSG00000058325	Efferocytosis; Focal adhesion; Fc gamma R-mediated phagocytosis; Regulation of actin cytoskeleton; Bacterial invasion of epithelial cells; Yersinia infection	hematopoietic progenitor cell differentiation; phagocytosis; apoptotic process; small GTPase-mediated signal transduction; myoblast fusion; positive regulation of epithelial cell migration; cell migration; regulation of postsynapse assembly; positive regulation of substrate adhesion-dependent cell spreading	cytoplasm; plasma membrane; membrane; guanyl-nucleotide exchange factor complex; postsynapse; glutamatergic synapse	guanyl-nucleotide exchange factor activity; protein binding; SH3 domain binding; small GTPase binding
Mylk	3236.1	-0.123173	0.0606756	-2.03002	0.0423546	0.241826	myosin, light polypeptide kinase	ENSMUSG00000022836.10	107589	ENSMUSG00000022836	Calcium signaling pathway; cGMP-PKG signaling pathway; Vascular smooth muscle contraction; Apelin signaling pathway; Focal adhesion; IgSF CAM signaling; Platelet activation; Regulation of actin cytoskeleton; Oxytocin signaling pathway; Gastric acid secretion	smooth muscle contraction; tonic smooth muscle contraction; positive regulation of cell migration; bleb assembly; cellular response to potassium ion; positive regulation of calcium ion transport; aorta smooth muscle tissue morphogenesis; cellular response to calcium ion; cellular response to xenobiotic stimulus; cellular hypotonic response; positive regulation of wound healing; neurotransmitter receptor transport to postsynaptic membrane; regulation of synaptic vesicle endocytosis	stress fiber; cytoplasm; cytoskeleton; plasma membrane; cell-cell junction; actin cytoskeleton; lamellipodium; cleavage furrow; cell projection; synapse	nucleotide binding; actin binding; protein kinase activity; protein serine/threonine kinase activity; myosin light chain kinase activity; protein binding; calmodulin binding; ATP binding; kinase activity; transferase activity; enzyme binding; metal ion binding; scaffold protein binding
Erc1	616.369	-0.123096	0.0835903	-1.47261	0.140856	0.446825	ELKS/RAB6-interacting/CAST family member 1	ENSMUSG00000030172.15	111173	ENSMUSG00000030172	NF-kappa B signaling pathway; IgSF CAM signaling	regulation of DNA-templated transcription; protein transport; synaptic vesicle priming; retrograde transport, endosome to Golgi; maintenance of presynaptic active zone structure; regulation of presynaptic cytosolic calcium ion concentration; regulation of calcium-dependent activation of synaptic vesicle fusion	Golgi membrane; podosome; cytoplasm; Golgi apparatus; centrosome; cytoskeleton; synaptic vesicle; IkappaB kinase complex; postsynaptic density; membrane; ciliary basal body; cell projection; synapse; presynaptic active zone; anchoring junction; presynapse; presynaptic active zone cytoplasmic component; glutamatergic synapse; GABA-ergic synapse; presynaptic cytosol	protein binding; PDZ domain binding; small GTPase binding; structural constituent of presynaptic active zone
Il4ra	813.364	-0.123066	0.0573776	-2.14485	0.0319648	0.207756	interleukin 4 receptor, alpha	ENSMUSG00000030748.9	16190	ENSMUSG00000030748	Cytokine-cytokine receptor interaction; PI3K-Akt signaling pathway; JAK-STAT signaling pathway; Hematopoietic cell lineage; Th1 and Th2 cell differentiation; Th17 cell differentiation; Pathways in cancer; Inflammatory bowel disease	immune system process; production of molecular mediator involved in inflammatory response; positive regulation of immunoglobulin production; immunoglobulin mediated immune response; positive regulation of chemokine production; interleukin-4-mediated signaling pathway; regulation of cell population proliferation; defense response to protozoan; positive regulation of macrophage activation; positive regulation of mast cell degranulation; negative regulation of T-helper 1 cell differentiation; positive regulation of T-helper 2 cell differentiation; positive regulation of cold-induced thermogenesis; positive regulation of myoblast fusion	extracellular region; extracellular space; nucleoplasm; plasma membrane; external side of plasma membrane; membrane; centriolar satellite; receptor complex	cytokine receptor activity; interleukin-4 receptor activity; protein binding
Gm14137	13.6213	-0.123031	0.140617	-0.874936	0.381609	0.69814	predicted gene 14137	ENSMUSG00000055926.2	623781	ENSMUSG00000055926		Rho protein signal transduction; regulation of cell shape; positive regulation of actin filament polymerization; positive regulation of pseudopodium assembly	cytoplasm; mitochondrion; cytoskeleton; plasma membrane	small GTPase binding
Rasgrp2	573.518	-0.123014	0.0759705	-1.61923	0.105398	0.386107	RAS, guanyl releasing protein 2	ENSMUSG00000032946.16	19395	ENSMUSG00000032946	MAPK signaling pathway; Ras signaling pathway; Rap1 signaling pathway; Chemokine signaling pathway; Platelet activation; Pathways in cancer	immune response; small GTPase-mediated signal transduction; Ras protein signal transduction; cellular response to calcium ion	cytoplasm; cytosol; plasma membrane; membrane; ruffle membrane; cell projection; neuron projection; synapse	guanyl-nucleotide exchange factor activity; calcium ion binding; zinc ion binding; metal ion binding
Timm10b	138.251	-0.123011	0.0594774	-2.06819	0.0386222	0.229969	translocase of inner mitochondrial membrane 10B	ENSMUSG00000089847.8	14356	ENSMUSG00000089847		protein transport; protein insertion into mitochondrial inner membrane	mitochondrion; mitochondrial inner membrane; mitochondrial intermembrane space; membrane; mitochondrial intermembrane space chaperone complex; TIM22 mitochondrial import inner membrane insertion complex	metal ion binding; protein transporter activity
Abhd5	601.677	-0.123009	0.0470606	-2.61384	0.00895316	0.100337	abhydrolase domain containing 5	ENSMUSG00000032540.15	67469	ENSMUSG00000032540	Cornified envelope formation; Regulation of lipolysis in adipocytes	lipid metabolic process; fatty acid metabolic process; phosphatidic acid biosynthetic process; phospholipid biosynthetic process; negative regulation of triglyceride storage; positive regulation of triglyceride catabolic process; cell differentiation; positive regulation of lipid catabolic process; lipid homeostasis	nucleoplasm; cytoplasm; lipid droplet; cytosol	1-acylglycerol-3-phosphate O-acyltransferase activity; protein binding; transferase activity; acyltransferase activity; lysophosphatidic acid acyltransferase activity; carboxylic ester hydrolase activity; lipase activator activity
Fmo4	368.342	-0.122954	0.0771018	-1.59469	0.110781	0.397347	flavin containing monooxygenase 4	ENSMUSG00000026692.12	226564	ENSMUSG00000026692	Taurine and hypotaurine metabolism; Drug metabolism - cytochrome P450; Metabolic pathways	xenobiotic metabolic process; xenobiotic catabolic process; negative regulation of fatty acid oxidation; energy homeostasis	cellular_component; endoplasmic reticulum; endoplasmic reticulum membrane; membrane	monooxygenase activity; N,N-dimethylaniline monooxygenase activity; oxidoreductase activity; flavin adenine dinucleotide binding; NADP binding
B930095G15Rik	68.9987	-0.122846	0.0918511	-1.33744	0.181078	0.502571	RIKEN cDNA B930095G15 gene	ENSMUSG00000085133.2	320268
Rusc2	1072.07	-0.122778	0.0914311	-1.34285	0.179321	0.50022	RUN and SH3 domain containing 2	ENSMUSG00000035969.15	100213	ENSMUSG00000035969		biological_process	cytoplasm; cytosol; plasma membrane; membrane; cytoplasmic vesicle	molecular_function; small GTPase binding
Hic1	90.7506	-0.122766	0.107228	-1.14491	0.252247	0.584809	hypermethylated in cancer 1	ENSMUSG00000043099.4	15248	ENSMUSG00000043099		negative regulation of transcription by RNA polymerase II; regulation of transcription by RNA polymerase II; intrinsic apoptotic signaling pathway in response to DNA damage; regulation of signal transduction; Wnt signaling pathway; negative regulation of Wnt signaling pathway; positive regulation of DNA damage response, signal transduction by p53 class mediator	chromatin; nucleus	DNA-binding transcription factor activity, RNA polymerase II-specific; DNA-binding transcription repressor activity, RNA polymerase II-specific; DNA binding; DNA-binding transcription factor activity; protein binding; zinc ion binding; histone deacetylase binding; sequence-specific DNA binding; metal ion binding; sequence-specific double-stranded DNA binding
Entpd2	100.193	-0.122734	0.100077	-1.2264	0.220048	0.552166	ectonucleoside triphosphate diphosphohydrolase 2	ENSMUSG00000015085.8	12496	ENSMUSG00000015085	Purine metabolism; Metabolic pathways; Nucleotide metabolism; Taste transduction	G protein-coupled receptor signaling pathway; nucleoside diphosphate metabolic process; nucleoside diphosphate catabolic process; purine ribonucleoside diphosphate catabolic process; ribonucleoside triphosphate catabolic process; platelet activation; cellular response to interleukin-6	basement membrane; plasma membrane; cell surface; membrane; cell projection membrane; cell body	nucleotide binding; apyrase activity; GDP phosphatase activity; protein binding; ATP binding; hydrolase activity; ATP hydrolysis activity; nucleoside diphosphate phosphatase activity; ribonucleoside triphosphate phosphatase activity; identical protein binding; ADP phosphatase activity; UDP phosphatase activity
Tlcd1	1560.14	-0.122663	0.0702127	-1.74702	0.0806344	0.337212	TLC domain containing 1	ENSMUSG00000019437.17	68385	ENSMUSG00000019437		plasma membrane organization; phospholipid homeostasis; membrane assembly; regulation of membrane lipid distribution	plasma membrane; membrane	molecular_function
Lama2	51.343	-0.12262	0.138807	-0.883381	0.37703	0.694914	laminin, alpha 2	ENSMUSG00000019899.15	16773	ENSMUSG00000019899	PI3K-Akt signaling pathway; Focal adhesion; ECM-receptor interaction; Cytoskeleton in muscle cells; Toxoplasmosis; Amoebiasis; Human papillomavirus infection; Pathways in cancer; Small cell lung cancer; Hypertrophic cardiomyopathy; Arrhythmogenic right ventricular cardiomyopathy; Dilated cardiomyopathy; Viral myocarditis	cell adhesion; axon guidance; animal organ morphogenesis; tissue development; Schwann cell differentiation; regulation of cell adhesion; regulation of cell migration; positive regulation of synaptic transmission, cholinergic; positive regulation of cell adhesion; regulation of embryonic development; positive regulation of muscle cell differentiation; regulation of basement membrane organization; positive regulation of integrin-mediated signaling pathway	extracellular region; basement membrane; extracellular matrix; neuromuscular junction; sarcolemma; synaptic cleft; dendritic spine; protein complex involved in cell-matrix adhesion	signaling receptor binding; extracellular matrix structural constituent; protein binding
Ahdc1	631.818	-0.122543	0.0645694	-1.89784	0.057717	0.283422	AT hook, DNA binding motif, containing 1	ENSMUSG00000037692.14	230793	ENSMUSG00000037692		mesoderm formation; regulation of DNA-templated transcription; biological_process; cell differentiation; skin morphogenesis	cellular_component; nucleus; chromosome	molecular_function; DNA binding; DNA-binding transcription factor activity; promoter-enhancer loop anchoring activity
Plk5	69.1948	-0.12253	0.0966762	-1.26743	0.205001	0.533578	polo like kinase 5	ENSMUSG00000035486.14	216166	ENSMUSG00000035486		defense response to tumor cell; DNA damage response; mitotic spindle organization; negative regulation of cell population proliferation; positive regulation of neuron projection development; cell differentiation; regulation of apoptotic process; cell division; cellular response to growth factor stimulus; regulation of G1/S transition of mitotic cell cycle	kinetochore; spindle pole; nucleus; nucleolus; cytoplasm; centrosome	nucleotide binding; ATP binding; metal ion binding
Cryzl1	305.47	-0.122521	0.0400691	-3.05775	0.00223008	0.0414752	crystallin zeta like 1	ENSMUSG00000058240.13	66609	ENSMUSG00000058240			endosome; early endosome	oxidoreductase activity; identical protein binding
Klhl8	90.222	-0.122429	0.0564506	-2.16879	0.0300987	0.20162	kelch-like 8	ENSMUSG00000029312.12	246293	ENSMUSG00000029312		ubiquitin-dependent protein catabolic process; protein ubiquitination; proteasome-mediated ubiquitin-dependent protein catabolic process	nucleoplasm; cytoplasm; Cul3-RING ubiquitin ligase complex	ubiquitin-like ligase-substrate adaptor activity
Sap130	713.228	-0.122428	0.0368555	-3.32183	0.000894276	0.022247	Sin3A associated protein	ENSMUSG00000024260.13	269003	ENSMUSG00000024260		negative regulation of transcription by RNA polymerase II; in utero embryonic development; embryonic placenta development; regulation of DNA-templated transcription; negative regulation of cell migration; negative regulation of transforming growth factor beta receptor signaling pathway; negative regulation of stem cell population maintenance; positive regulation of stem cell population maintenance	nucleus; nuclear speck; Sin3-type complex	protein binding
Pptc7	548.615	-0.12242	0.0820373	-1.49224	0.135636	0.439561	PTC7 protein phosphatase homolog	ENSMUSG00000038582.15	320717	ENSMUSG00000038582		mitophagy; regulation of ubiquinone biosynthetic process; negative regulation of mitophagy; positive regulation of ubiquinone biosynthetic process	mitochondrion; mitochondrial outer membrane; mitochondrial matrix	phosphoprotein phosphatase activity; protein serine/threonine phosphatase activity; hydrolase activity; protein-macromolecule adaptor activity; metal ion binding
Ifitm3	7075.93	-0.12236	0.0616488	-1.98478	0.0471685	0.256112	interferon induced transmembrane protein 3	ENSMUSG00000025492.6	66141	ENSMUSG00000025492		immune system process; receptor-mediated endocytosis; negative regulation of cell population proliferation; response to virus; negative regulation of viral transcription; response to type II interferon; response to interferon-alpha; response to interferon-beta; negative regulation of viral genome replication; innate immune response; host-mediated suppression of symbiont invasion; defense response to virus; type I interferon-mediated signaling pathway	nucleus; cytoplasm; lysosome; lysosomal membrane; endosome; endoplasmic reticulum; plasma membrane; cell surface; membrane; cytoplasmic vesicle; early endosome membrane; late endosome membrane; protein-containing complex; apical part of cell; perinuclear region of cytoplasm
Tnfaip8l3	23.4884	-0.122313	0.185028	-0.66105	0.50858	0.782315	tumor necrosis factor, alpha-induced protein 8-like 3	ENSMUSG00000074345.3	244882	ENSMUSG00000074345		lipid transport; phospholipid transport; regulation of apoptotic process; positive regulation of ERK1 and ERK2 cascade; intermembrane lipid transfer; 1-phosphatidyl-1D-myo-inositol 4,5-bisphosphate metabolic process	nucleoplasm; cytoplasm; cytosol; plasma membrane; membrane	phosphatidylinositol transfer activity; phosphatidylinositol binding
Nrros	127.06	-0.122237	0.0904569	-1.35132	0.176592	0.497244	negative regulator of reactive oxygen species	ENSMUSG00000052384.13	224109	ENSMUSG00000052384	TGF-beta signaling pathway	superoxide metabolic process; inflammatory response; immune response; transforming growth factor beta receptor signaling pathway; microglia development; sequestering of TGFbeta in extracellular matrix; ERAD pathway	extracellular space; endoplasmic reticulum; endoplasmic reticulum membrane; plasma membrane; cell surface; membrane	protein binding; growth factor binding; transforming growth factor beta binding; receptor ligand inhibitor activity
Loxl3	59.9438	-0.122211	0.0919761	-1.32873	0.183937	0.506874	lysyl oxidase-like 3	ENSMUSG00000000693.10	16950	ENSMUSG00000000693		epithelial to mesenchymal transition; inflammatory response; cell surface receptor signaling pathway via JAK-STAT; tissue development; peptidyl-lysine oxidation; spinal cord development; collagen fibril organization; lung development; negative regulation of DNA-templated transcription; animal organ development; roof of mouth development; somite development; fibronectin fibril organization; negative regulation of T-helper 17 cell lineage commitment; positive regulation of integrin-mediated signaling pathway	extracellular region; extracellular space; nucleus; cytoplasm; membrane	fibronectin binding; protein-lysine 6-oxidase activity; copper ion binding; oxidoreductase activity; oxidoreductase activity, acting on the CH-NH2 group of donors, oxygen as acceptor; metal ion binding
Mas1	15.0518	-0.122203	0.316713	-0.385847	0.69961	0.881289	MAS1 oncogene	ENSMUSG00000068037.10	17171	ENSMUSG00000068037	Neuroactive ligand-receptor interaction; Renin-angiotensin system; Coronavirus disease - COVID-19	angiotensin-mediated vasodilation involved in regulation of systemic arterial blood pressure; signal transduction; G protein-coupled receptor signaling pathway; adenylate cyclase-activating G protein-coupled receptor signaling pathway; spermatogenesis; positive regulation of cell population proliferation; positive regulation of canonical NF-kappaB signal transduction; positive regulation of DNA replication; regulation of inflammatory response; positive regulation of inositol phosphate biosynthetic process; phospholipase C-activating angiotensin-activated signaling pathway	plasma membrane; cell surface; membrane	angiotensin receptor activity; G protein-coupled receptor activity; G protein-coupled peptide receptor activity; peptide binding
Cnnm4	148.169	-0.122186	0.075472	-1.61896	0.105456	0.386142	cyclin M4	ENSMUSG00000037408.10	94220	ENSMUSG00000037408		monoatomic ion transport; visual perception; magnesium ion homeostasis; magnesium ion transport; intracellular monoatomic cation homeostasis; biomineral tissue development; sodium ion transmembrane transport; enamel mineralization; magnesium ion transmembrane transport	plasma membrane; membrane; basolateral plasma membrane; dendrite; protein-containing complex; neuronal cell body	sodium ion transmembrane transporter activity; magnesium ion transmembrane transporter activity
Rpl6l	18.1893	-0.122035	0.128158	-0.952227	0.340982	0.66497	ribosomal protein L6-like	ENSMUSG00000091086.1	432502	ENSMUSG00000091086	Ribosome; Coronavirus disease - COVID-19
Brd8	522.629	-0.122018	0.0394702	-3.09138	0.00199226	0.0385409	bromodomain containing 8	ENSMUSG00000003778.14	78656	ENSMUSG00000003778	ATP-dependent chromatin remodeling	chromatin organization; regulation of apoptotic process; positive regulation of DNA-templated transcription; positive regulation of transcription by RNA polymerase II; regulation of cell cycle; cellular response to thyroid hormone stimulus; positive regulation of double-strand break repair via homologous recombination; regulation of double-strand break repair	nucleosome; Swr1 complex; nucleus; nucleoplasm; mitochondrion; NuA4 histone acetyltransferase complex	transcription coactivator activity; nuclear thyroid hormone receptor binding
Zfp407	135.333	-0.121886	0.0683499	-1.78327	0.0745428	0.32248	zinc finger protein 407	ENSMUSG00000048410.16	240476	ENSMUSG00000048410		positive regulation of transcription by RNA polymerase II	nucleus	nucleic acid binding; DNA binding; zinc ion binding; metal ion binding
Gm12216	29.7956	-0.121874	0.117541	-1.03687	0.299798	0.630168		ENSMUSG00000081769.8	622459	ENSMUSG00000081769
Adgrl1	237.323	-0.121764	0.0444926	-2.73672	0.00620553	0.0809765	adhesion G protein-coupled receptor L1	ENSMUSG00000013033.16	330814	ENSMUSG00000013033		signal transduction; cell surface receptor signaling pathway; G protein-coupled receptor signaling pathway; positive regulation of synapse assembly	plasma membrane; membrane; axon; growth cone; presynaptic membrane; cell projection; neuron projection; synapse; glutamatergic synapse	transmembrane signaling receptor activity; G protein-coupled receptor activity; protein binding; toxic substance binding; latrotoxin receptor activity; carbohydrate binding; cell adhesion molecule binding
Kdm4b	543.231	-0.121754	0.0481797	-2.52707	0.0115019	0.114226	lysine (K)-specific demethylase 4B	ENSMUSG00000024201.12	193796	ENSMUSG00000024201		chromatin organization; chromatin remodeling; brain development; regulation of gene expression	chromatin; nucleus; nucleoplasm; pericentric heterochromatin; cytosol	zinc ion binding; oxidoreductase activity; histone demethylase activity; histone H3K9 demethylase activity; metal ion binding; dioxygenase activity; histone H3K36 demethylase activity; histone H3K9me2/H3K9me3 demethylase activity
Gm10033	65.3145	-0.121742	0.0780515	-1.55977	0.118814	0.4122	predicted gene 10033	ENSMUSG00000057924.4	378466	ENSMUSG00000110444		regulation of DNA-templated transcription; regulation of transcription by RNA polymerase II; biological_process; regulation of gene expression; negative regulation of macromolecule biosynthetic process	cellular_component; nucleus	RNA polymerase II transcription regulatory region sequence-specific DNA binding; DNA-binding transcription factor activity, RNA polymerase II-specific; molecular_function; DNA binding; zinc ion binding; metal ion binding
Tsc1	809.109	-0.121737	0.0603474	-2.01727	0.0436674	0.246377	TSC complex subunit 1	ENSMUSG00000026812.16	64930	ENSMUSG00000026812	Phospholipase D signaling pathway; Autophagy - animal; mTOR signaling pathway; PI3K-Akt signaling pathway; AMPK signaling pathway; Longevity regulating pathway; Cellular senescence; Thermogenesis; Insulin signaling pathway; Human cytomegalovirus infection; Human papillomavirus infection; Herpes simplex virus 1 infection; Choline metabolism in cancer	kidney development; neural tube closure; regulation of cell-matrix adhesion; adaptive immune response; protein folding; potassium ion transport; cell-matrix adhesion; nervous system development; negative regulation of cell population proliferation; associative learning; adult locomotory behavior; cellular response to starvation; negative regulation of neuron projection development; positive regulation of macroautophagy; negative regulation of macroautophagy; hippocampus development; cerebral cortex development; cell projection organization; negative regulation of TOR signaling; negative regulation of ATP-dependent activity; response to insulin; cellular response to decreased oxygen levels; TORC1 signaling; myelination; memory T cell differentiation; negative regulation of cell size; D-glucose import; synapse organization; protein stabilization; regulation of stress fiber assembly; positive regulation of stress fiber assembly; regulation of cell cycle; regulation of focal adhesion assembly; positive regulation of focal adhesion assembly; cardiac muscle cell differentiation; negative regulation of cellular response to oxidative stress; negative regulation of TORC1 signaling; positive regulation of TORC1 signaling	nucleus; cytoplasm; lysosome; lysosomal membrane; lipid droplet; cytosol; actin filament; cell cortex; postsynaptic density; membrane; lamellipodium; growth cone; protein-containing complex; TSC1-TSC2 complex; ciliary basal body; cell projection; perinuclear region of cytoplasm; protein folding chaperone complex	protein binding; Hsp70 protein binding; ATPase inhibitor activity; protein folding chaperone; protein-folding chaperone binding; Hsp90 protein binding
Ccdc6	761.967	-0.121608	0.0437833	-2.77749	0.00547797	0.0744192	coiled-coil domain containing 6	ENSMUSG00000048701.13	76551	ENSMUSG00000048701	Pathways in cancer; Thyroid cancer	biological_process	cytoplasm; cytosol; cytoskeleton	molecular_function; SH3 domain binding; identical protein binding
Srrd	143.515	-0.121584	0.0570247	-2.13213	0.0329962	0.211219	SRR1 domain containing	ENSMUSG00000029346.12	70118	ENSMUSG00000029346		heme biosynthetic process; regulation of circadian rhythm; rhythmic process; regulation of heme biosynthetic process	nucleus; cytoplasm	molecular_function
Slc39a6	52.5384	-0.121488	0.102892	-1.18073	0.237709	0.570135	solute carrier family 39 (metal ion transporter), member 6	ENSMUSG00000024270.11	106957	ENSMUSG00000024270	Alzheimer disease; Parkinson disease	epithelial to mesenchymal transition; monoatomic ion transport; zinc ion transport; intracellular zinc ion homeostasis; bicarbonate transport; metal ion transport; intracellular monoatomic cation homeostasis; lymphocyte activation; T cell receptor signaling pathway; transmembrane transport; zinc ion transmembrane transport; zinc ion import across plasma membrane	endoplasmic reticulum; plasma membrane; membrane; apical plasma membrane; lamellipodium membrane; cell projection; membrane raft	zinc ion transmembrane transporter activity; protein binding; metal ion transmembrane transporter activity; monoatomic cation:bicarbonate symporter activity
Sptlc2	533.534	-0.121472	0.0712071	-1.7059	0.0880273	0.350713	serine palmitoyltransferase, long chain base subunit 2	ENSMUSG00000021036.10	20773	ENSMUSG00000021036	Sphingolipid metabolism; Metabolic pathways; Sphingolipid signaling pathway; Cornified envelope formation	lipid metabolic process; sphingolipid metabolic process; sphingomyelin biosynthetic process; sphingolipid biosynthetic process; sphinganine biosynthetic process; sphingosine biosynthetic process; ceramide biosynthetic process; adipose tissue development; positive regulation of lipophagy	mitochondrion; endoplasmic reticulum; endoplasmic reticulum membrane; membrane; serine palmitoyltransferase complex	serine C-palmitoyltransferase activity; transferase activity; acyltransferase activity; pyridoxal phosphate binding
Pmepa1	90.235	-0.121438	0.105878	-1.14696	0.251398	0.584008	prostate transmembrane protein, androgen induced 1	ENSMUSG00000038400.15	65112	ENSMUSG00000038400		negative regulation of signal transduction; negative regulation of transforming growth factor beta receptor signaling pathway; negative regulation of SMAD protein signal transduction	Golgi membrane; endosome; Golgi apparatus; endosome membrane; membrane; early endosome membrane	protein binding; WW domain binding; R-SMAD binding
Creld2	748.024	-0.121395	0.141578	-0.857447	0.391198	0.70542	cysteine-rich with EGF-like domains 2	ENSMUSG00000023272.3	76737	ENSMUSG00000023272		biological_process	extracellular space; endoplasmic reticulum; Golgi apparatus	molecular_function; protein disulfide isomerase activity; extracellular matrix structural constituent; calcium ion binding; isomerase activity
Gm16548	132.305	-0.12137	0.0791263	-1.53387	0.125061	0.42231	predicted gene 16548	ENSMUSG00000086593.2	100503816	ENSMUSG00000086593		biological_process	cellular_component	molecular_function
Gm15635	62.3271	-0.121358	0.11186	-1.08491	0.27796	0.609506		ENSMUSG00000085095.2		ENSMUSG00000085095
Dnajc1	812.11	-0.121175	0.0392153	-3.08999	0.00200161	0.0385904	DnaJ heat shock protein family (Hsp40) member C1	ENSMUSG00000026740.12	13418	ENSMUSG00000026740	Protein processing in endoplasmic reticulum	regulation of translation; protein folding; regulation of protein secretion; regulation of protein metabolic process	nucleus; endoplasmic reticulum; endoplasmic reticulum lumen; endoplasmic reticulum membrane; plasma membrane; endomembrane system; membrane; nuclear membrane	DNA binding; protein binding; ribosome binding; protein-folding chaperone binding
Ppp1r14a	51.7989	-0.121165	0.0978651	-1.23809	0.215684	0.546998	protein phosphatase 1, regulatory inhibitor subunit 14A	ENSMUSG00000037166.5	68458	ENSMUSG00000037166	Vascular smooth muscle contraction	cellular response to xenobiotic stimulus	cytoplasm	protein phosphatase inhibitor activity; protein serine/threonine phosphatase inhibitor activity
Gm26669	47.3533	-0.12116	0.196097	-0.617857	0.53667	0.79903		ENSMUSG00000097417.1
Uggt1	2016.55	-0.121154	0.0649084	-1.86655	0.0619651	0.293601	UDP-glucose glycoprotein glucosyltransferase 1	ENSMUSG00000037470.14	320011	ENSMUSG00000037470	Protein processing in endoplasmic reticulum	protein glycosylation; protein secretion; protein N-linked glycosylation via asparagine; UDP-glucosylation; carbohydrate derivative metabolic process	endoplasmic reticulum; endoplasmic reticulum lumen; endoplasmic reticulum-Golgi intermediate compartment; protein-containing complex	UDP-glucose:glycoprotein glucosyltransferase activity; protein binding; transferase activity; glycosyltransferase activity; unfolded protein binding
Gm22009	18.7024	-0.121122	0.141366	-0.856801	0.391555	0.70542	predicted gene, 22009	ENSMUSG00000089417.1	115489854	ENSMUSG00000089417		RNA processing	nucleolus
1700056E22Rik	35.4938	-0.121121	0.119584	-1.01285	0.311131	0.639255	RIKEN cDNA 1700056E22 gene	ENSMUSG00000044854.7	73363	ENSMUSG00000044854
Fbxo6	894.497	-0.121098	0.0670451	-1.80621	0.0708857	0.314381	F-box protein 6	ENSMUSG00000055401.14	50762	ENSMUSG00000055401	Protein processing in endoplasmic reticulum	DNA repair; ubiquitin-dependent protein catabolic process; glycoprotein catabolic process; DNA damage response; response to unfolded protein; protein ubiquitination; SCF-dependent proteasomal ubiquitin-dependent protein catabolic process; ERAD pathway	cytoplasm; SCF ubiquitin ligase complex; endoplasmic reticulum quality control compartment	protein binding; carbohydrate binding; ubiquitin protein ligase activity
Tlr4	19.4308	-0.121054	0.164697	-0.735009	0.462334	0.754409	toll-like receptor 4	ENSMUSG00000039005.13	21898	ENSMUSG00000039005	NF-kappa B signaling pathway; HIF-1 signaling pathway; Phagosome; PI3K-Akt signaling pathway; Necroptosis; Neutrophil extracellular trap formation; Toll-like receptor signaling pathway; NOD-like receptor signaling pathway; Alcoholic liver disease; Salmonella infection; Pertussis; Legionellosis; Yersinia infection; Leishmaniasis; Chagas disease; Malaria; Toxoplasmosis; Amoebiasis; Tuberculosis; Hepatitis B; Measles; Influenza A; Human immunodeficiency virus 1 infection; Coronavirus disease - COVID-19; Proteoglycans in cancer; PD-L1 expression and PD-1 checkpoint pathway in cancer; Inflammatory bowel disease; Rheumatoid arthritis; Lipid and atherosclerosis	microglial cell activation; positive regulation of cytokine production; activation of innate immune response; toll-like receptor signaling pathway; wound healing involved in inflammatory response; immune effector process; B cell proliferation involved in immune response; immune system process; nitric oxide production involved in inflammatory response; regulation of dendritic cell cytokine production; MyD88-dependent toll-like receptor signaling pathway; innate immune response-activating signaling pathway; growth plate cartilage morphogenesis; leukotriene metabolic process; phagocytosis; inflammatory response; immune response; response to oxidative stress; signal transduction; canonical NF-kappaB signal transduction; activation of NF-kappaB-inducing kinase activity; response to bacterium; gene expression; positive regulation of platelet activation; positive regulation of gene expression; astrocyte development; microglia differentiation; positive regulation of smooth muscle cell migration; neurogenesis; signal transduction involved in regulation of gene expression; positive regulation of cell migration; positive regulation of B cell proliferation; lipopolysaccharide-mediated signaling pathway; response to lipopolysaccharide; detection of lipopolysaccharide; regulation of tumor necrosis factor production; negative regulation of type II interferon production; negative regulation of interleukin-17 production; negative regulation of interleukin-23 production; negative regulation of interleukin-6 production; negative regulation of tumor necrosis factor production; positive regulation of chemokine production; positive regulation of interferon-alpha production; positive regulation of interferon-beta production; positive regulation of type II interferon production; positive regulation of interleukin-1 beta production; positive regulation of interleukin-1 production; positive regulation of interleukin-10 production; positive regulation of interleukin-12 production; positive regulation of interleukin-13 production; positive regulation of interleukin-6 production; positive regulation of interleukin-8 production; positive regulation of tumor necrosis factor production; positive regulation of stress-activated MAPK cascade; toll-like receptor 4 signaling pathway; regulation of toll-like receptor 4 signaling pathway; TRIF-dependent toll-like receptor signaling pathway; cellular response to platelet-derived growth factor stimulus; macrophage activation; defense response to bacterium; positive regulation of macrophage activation; positive regulation of apoptotic process; positive regulation of canonical NF-kappaB signal transduction; innate immune response; leukocyte activation; positive regulation of MHC class II biosynthetic process; positive regulation of nitric oxide biosynthetic process; response to ethanol; mast cell activation; positive regulation of transcription by RNA polymerase II; positive regulation of JNK cascade; positive regulation of smooth muscle cell proliferation; positive regulation of lymphocyte proliferation; regulation of inflammatory response; positive regulation of inflammatory response; defense response to Gram-negative bacterium; detection of temperature stimulus involved in sensory perception of pain; detection of mechanical stimulus involved in sensory perception of pain; positive regulation of NF-kappaB transcription factor activity; NK T cell activation; detection of stimulus; bone morphogenesis; intestinal epithelial structure maintenance; positive regulation of macrophage cytokine production; ERK1 and ERK2 cascade; negative regulation of ERK1 and ERK2 cascade; positive regulation of ERK1 and ERK2 cascade; positive regulation of nucleotide-binding oligomerization domain containing 1 signaling pathway; positive regulation of nucleotide-binding oligomerization domain containing 2 signaling pathway; response to fatty acid; cellular response to lipopolysaccharide; cellular response to lipoteichoic acid; cellular response to mechanical stimulus; cellular response to type II interferon; negative regulation of cold-induced thermogenesis; cellular response to oxidised low-density lipoprotein particle stimulus; negative regulation of cytokine production involved in inflammatory response; positive regulation of cytokine production involved in inflammatory response; positive regulation of NLRP3 inflammasome complex assembly; positive regulation of reactive oxygen species biosynthetic process; positive regulation of cellular response to macrophage colony-stimulating factor stimulus; positive regulation of matrix metallopeptidase secretion; cellular response to amyloid-beta; positive regulation of chemokine (C-X-C motif) ligand 2 production; positive regulation of extrinsic apoptotic signaling pathway	ruffle; phagocytic cup; cytoplasm; endosome; early endosome; plasma membrane; external side of plasma membrane; cell surface; endosome membrane; membrane; cell projection; receptor complex; lipopolysaccharide receptor complex; perinuclear region of cytoplasm	lipopolysaccharide binding; lipopolysaccharide immune receptor activity; transmembrane signaling receptor activity; signaling receptor binding; protein binding; signaling receptor activity; identical protein binding; phosphatidylinositol 3-kinase binding; protein heterodimerization activity; NAD+ nucleosidase activity, cyclic ADP-ribose generating
Zfp939	59.1764	-0.12103	0.0814688	-1.4856	0.137386	0.442384	zinc finger protein 939	ENSMUSG00000030424.15	233147	ENSMUSG00000121502
Esyt1	567.115	-0.121026	0.051226	-2.36259	0.0181478	0.150148	extended synaptotagmin-like protein 1	ENSMUSG00000025366.7	23943	ENSMUSG00000025366		lipid transport; phospholipid transport; endoplasmic reticulum-plasma membrane tethering; intermembrane lipid transfer	endoplasmic reticulum; endoplasmic reticulum membrane; plasma membrane; membrane	calcium ion binding; protein binding; calcium-dependent phospholipid binding; lipid binding; phosphatidylethanolamine binding; phosphatidylcholine binding; phosphatidylinositol binding; identical protein binding; metal ion binding; phospholipid transfer activity
Tagap1	270.095	-0.120987	0.0541302	-2.23511	0.0254099	0.182615	T cell activation GTPase activating protein 1	ENSMUSG00000052031.7	380608	ENSMUSG00000052031			cellular_component
Xpa	372.454	-0.120974	0.0489114	-2.47332	0.0133863	0.124543	xeroderma pigmentosum, complementation group A	ENSMUSG00000028329.13	22590	ENSMUSG00000028329	Platinum drug resistance; Nucleotide excision repair	nucleotide-excision repair, DNA damage recognition; DNA repair; base-excision repair; nucleotide-excision repair; DNA damage response; response to oxidative stress; intrinsic apoptotic signaling pathway in response to DNA damage; response to UV; response to toxic substance; UV protection; regulation of autophagy; protein localization to nucleus; multicellular organism growth; positive regulation of transcription initiation by RNA polymerase II; UV-damage excision repair; nucleotide-excision repair involved in interstrand cross-link repair	nucleotide-excision repair factor 1 complex; nucleus; nucleoplasm; DNA replication factor A complex; cytosol; nuclear body	DNA binding; damaged DNA binding; zinc ion binding; protein domain specific binding; protein homodimerization activity; metal ion binding; sequence-specific double-stranded DNA binding
Gm44220	30.8114	-0.12074	0.110022	-1.09741	0.272462	0.604863		ENSMUSG00000107655.1		ENSMUSG00000107655
Psen1	1140.12	-0.120565	0.0343951	-3.50529	0.000456114	0.014299	presenilin 1	ENSMUSG00000019969.13	19164	ENSMUSG00000019969	Wnt signaling pathway; Notch signaling pathway; Neurotrophin signaling pathway; Alzheimer disease; Pathways of neurodegeneration - multiple diseases; Human papillomavirus infection	autophagosome assembly; negative regulation of transcription by RNA polymerase II; blood vessel development; cell fate specification; somitogenesis; neuron migration; positive regulation of receptor recycling; heart looping; positive regulation of L-glutamate import across plasma membrane; hematopoietic progenitor cell differentiation; astrocyte activation involved in immune response; T cell activation involved in immune response; myeloid leukocyte differentiation; neural retina development; protein glycosylation; proteolysis; membrane protein ectodomain proteolysis; mitochondrial transport; intracellular calcium ion homeostasis; autophagy; apoptotic process; DNA damage response; response to oxidative stress; cell adhesion; Notch signaling pathway; Notch receptor processing; brain development; heart development; learning or memory; memory; post-embryonic development; gene expression; regulation of gene expression; positive regulation of gene expression; negative regulation of gene expression; regulation of neuron projection development; protein transport; choline transport; synaptic vesicle targeting; protein processing; cerebellum development; cerebral cortex cell migration; Cajal-Retzius cell differentiation; dorsal/ventral neural tube patterning; cerebral cortex development; neurogenesis; neuron differentiation; embryonic limb morphogenesis; forebrain development; positive regulation of proteasomal ubiquitin-dependent protein catabolic process; endoplasmic reticulum calcium ion homeostasis; positive regulation of tumor necrosis factor production; amyloid-beta formation; segmentation; intracellular signal transduction; locomotion; negative regulation of epidermal growth factor receptor signaling pathway; positive regulation of protein import into nucleus; amyloid precursor protein metabolic process; amyloid precursor protein catabolic process; myeloid dendritic cell differentiation; positive regulation of apoptotic process; negative regulation of apoptotic process; negative regulation of neuron apoptotic process; skin morphogenesis; positive regulation of glycolytic process; positive regulation of DNA-templated transcription; astrocyte activation; regulation of synaptic plasticity; thymus development; neuron development; skeletal system morphogenesis; brain morphogenesis; amyloid-beta metabolic process; epithelial cell proliferation; negative regulation of axonogenesis; synapse organization; positive regulation of coagulation; T cell receptor signaling pathway; sequestering of calcium ion; neuron apoptotic process; smooth endoplasmic reticulum calcium ion homeostasis; protein maturation; regulation of synaptic transmission, glutamatergic; calcium ion homeostasis; regulation of resting membrane potential; long-term synaptic potentiation; regulation of canonical Wnt signaling pathway; positive regulation of dendritic spine development; neuron cellular homeostasis; calcium ion transmembrane transport; cell-cell adhesion; regulation of synaptic vesicle cycle; L-glutamate import across plasma membrane; regulation of postsynapse organization; protein catabolic process at postsynapse; cellular response to amyloid-beta; positive regulation of amyloid fibril formation; neuron projection maintenance; negative regulation of ubiquitin-dependent protein catabolic process; negative regulation of apoptotic signaling pathway	Golgi membrane; kinetochore; nucleus; nuclear outer membrane; nucleoplasm; cytoplasm; mitochondrion; mitochondrial inner membrane; lysosomal membrane; endosome; early endosome; endoplasmic reticulum; endoplasmic reticulum membrane; smooth endoplasmic reticulum; rough endoplasmic reticulum; Golgi apparatus; centrosome; plasma membrane; cell cortex; synaptic vesicle; cell surface; endomembrane system; membrane; aggresome; cell junction; axon; dendrite; growth cone; cytoplasmic vesicle; neuromuscular junction; early endosome membrane; nuclear membrane; protein-containing complex; ciliary rootlet; sarcolemma; presynaptic membrane; cell projection; neuron projection; neuronal cell body; dendritic shaft; membrane raft; synapse; gamma-secretase complex; synaptic membrane; postsynapse; glutamatergic synapse	endopeptidase activity; aspartic-type endopeptidase activity; calcium channel activity; protein binding; beta-catenin binding; peptidase activity; hydrolase activity; PDZ domain binding; aspartic endopeptidase activity, intramembrane cleaving; cadherin binding; ATPase binding; growth factor receptor binding
Pcif1	755.694	-0.120529	0.030236	-3.98628	6.71179e-05	0.00393933	phosphorylated CTD interacting factor 1	ENSMUSG00000039849.5	228866	ENSMUSG00000039849		mRNA processing; negative regulation of translation; methylation; positive regulation of translation	nucleus; nucleoplasm; microtubule cytoskeleton; intercellular bridge	methyltransferase activity; mRNA (2'-O-methyladenosine-N6-)-methyltransferase activity; transferase activity; RNA polymerase II C-terminal domain binding; S-adenosyl-L-methionine binding; RNA polymerase II C-terminal domain phosphoserine binding
Gpr132	16.4172	-0.120519	0.216443	-0.556817	0.577652	0.821116	G protein-coupled receptor 132	ENSMUSG00000021298.7	56696	ENSMUSG00000021298	Efferocytosis	G1/S transition of mitotic cell cycle; signal transduction; G protein-coupled receptor signaling pathway; negative regulation of G2/M transition of mitotic cell cycle	plasma membrane; membrane	G protein-coupled receptor activity
Hdac8	125.469	-0.120486	0.0604055	-1.99462	0.0460844	0.253371	histone deacetylase 8	ENSMUSG00000067567.12	70315	ENSMUSG00000067567	Cell cycle; Neutrophil extracellular trap formation; Alcoholism; Viral carcinogenesis	chromatin organization; mitotic sister chromatid cohesion; negative regulation of gene expression; negative regulation of protein ubiquitination; heterochromatin formation; regulation of protein stability; regulation of telomere maintenance; cellular response to trichostatin A; negative regulation of osteoblast differentiation; response to 11-deoxycorticosterone; cellular response to forskolin	histone deacetylase complex; nucleus; chromosome; cytoplasm	chromatin binding; histone deacetylase activity; hydrolase activity; deacetylase activity; Hsp70 protein binding; protein lysine deacetylase activity; metal ion binding; Hsp90 protein binding; DNA-binding transcription factor binding; histone deacetylase activity, hydrolytic mechanism; protein decrotonylase activity; histone decrotonylase activity
Speg	45.8319	-0.120421	0.0827412	-1.45539	0.145561	0.454049	SPEG complex locus	ENSMUSG00000026207.16	11790	ENSMUSG00000026207		in utero embryonic development; cell differentiation; muscle cell differentiation; cardiac muscle cell development; respiratory system development; circulatory system development	nucleus	nucleotide binding; protein kinase activity; protein serine/threonine kinase activity; ATP binding; kinase activity; transferase activity; protein serine kinase activity
Nbas	606.609	-0.120331	0.065121	-1.8478	0.0646314	0.299113	neuroblastoma amplified sequence	ENSMUSG00000020576.9	71169	ENSMUSG00000020576		nuclear-transcribed mRNA catabolic process; retrograde vesicle-mediated transport, Golgi to endoplasmic reticulum; protein transport; negative regulation of nuclear-transcribed mRNA catabolic process, nonsense-mediated decay	endoplasmic reticulum; Dsl1/NZR complex	SNARE binding
Trerf1	28.3173	-0.120278	0.116114	-1.03586	0.300266	0.63032	transcriptional regulating factor 1	ENSMUSG00000064043.13	224829	ENSMUSG00000064043		regulation of transcription by RNA polymerase II; negative regulation of DNA-templated transcription; positive regulation of DNA-templated transcription; positive regulation of transcription by RNA polymerase II; progesterone receptor signaling pathway; cellular response to progesterone stimulus	histone deacetylase complex; fibrillar center; nucleus; nucleoplasm; transcription regulator complex; cytosol	transcription coactivator binding; DNA binding; transcription coactivator activity; transcription corepressor activity; zinc ion binding; nuclear progesterone receptor binding; metal ion binding
Gm4963	47.4494	-0.120269	0.11621	-1.03493	0.300703	0.630617	predicted gene 4963	ENSMUSG00000063739.2	243302	ENSMUSG00000063739	Ribosome; Coronavirus disease - COVID-19
Ptpru	18.9438	-0.120229	0.140318	-0.856834	0.391537	0.70542	protein tyrosine phosphatase receptor type U	ENSMUSG00000028909.17	19273	ENSMUSG00000028909		cell adhesion; signal transduction; negative regulation of cell population proliferation; cell differentiation; negative regulation of cell migration; animal organ regeneration; neuron projection development; homotypic cell-cell adhesion; protein localization to cell surface; response to glucocorticoid; negative regulation of canonical Wnt signaling pathway; positive regulation of cell-cell adhesion mediated by cadherin	plasma membrane; cell-cell junction; membrane; anchoring junction	phosphoprotein phosphatase activity; protein tyrosine phosphatase activity; beta-catenin binding; hydrolase activity
Ptpn22	22.3364	-0.120095	0.162972	-0.736906	0.46118	0.753785	protein tyrosine phosphatase, non-receptor type 22 (lymphoid)	ENSMUSG00000027843.13	19260	ENSMUSG00000027843		positive regulation of defense response to virus by host; immune system process; regulation of leukocyte migration; protein dephosphorylation; lipid metabolic process; autophagy; negative regulation of autophagy; positive regulation of gene expression; negative regulation of gene expression; T cell differentiation; lipopolysaccharide-mediated signaling pathway; positive regulation of type I interferon production; response to lipopolysaccharide; negative regulation of interleukin-6 production; negative regulation of interleukin-8 production; negative regulation of tumor necrosis factor production; positive regulation of interferon-alpha production; positive regulation of interferon-beta production; positive regulation of type II interferon production; regulation of natural killer cell proliferation; positive regulation of toll-like receptor 3 signaling pathway; positive regulation of toll-like receptor 4 signaling pathway; positive regulation of toll-like receptor 7 signaling pathway; positive regulation of toll-like receptor 9 signaling pathway; phosphoanandamide dephosphorylation; positive regulation of protein import into nucleus; regulation of innate immune response; T cell receptor signaling pathway; regulation of T cell receptor signaling pathway; negative regulation of T cell receptor signaling pathway; negative regulation of T cell activation; positive regulation of ERK1 and ERK2 cascade; negative regulation of nucleotide-binding oligomerization domain containing 2 signaling pathway; cellular response to muramyl dipeptide; positive regulation of granzyme B production; positive regulation of NLRP3 inflammasome complex assembly; regulation of non-canonical NF-kappaB signal transduction; positive regulation of protein K63-linked ubiquitination; regulation of calcium ion transmembrane transport; negative regulation of p38MAPK cascade; positive regulation of CD8-positive, alpha-beta T cell proliferation	nucleus; cytoplasm; cytoplasmic side of plasma membrane; perinuclear region of cytoplasm	phosphoprotein phosphatase activity; protein tyrosine phosphatase activity; non-membrane spanning protein tyrosine phosphatase activity; protein binding; hydrolase activity; phosphatase activity; SH3 domain binding; kinase binding; ubiquitin protein ligase binding; protein tyrosine kinase binding
Cttnbp2nl	102.095	-0.120017	0.122913	-0.976436	0.328848	0.654089	CTTNBP2 N-terminal like	ENSMUSG00000062127.11	80281	ENSMUSG00000062127		negative regulation of transmembrane transport; protein localization to actin cytoskeleton	stress fiber; cytoplasm; cytoskeleton; actin cytoskeleton; lamellipodium; cell projection; FAR/SIN/STRIPAK complex	protein phosphatase 2A binding
Phf20	222.242	-0.119971	0.0610585	-1.96485	0.0494311	0.262228	PHD finger protein 20	ENSMUSG00000038116.16	228829	ENSMUSG00000038116		chromatin organization; regulation of DNA-templated transcription; regulation of transcription by RNA polymerase II; positive regulation of DNA-templated transcription	histone acetyltransferase complex; nucleus; nucleoplasm; cytosol; nuclear membrane; NSL complex; MLL1 complex	DNA binding; zinc ion binding; metal ion binding
Emilin1	566.915	-0.11997	0.0798035	-1.50331	0.132758	0.435911	elastin microfibril interfacer 1	ENSMUSG00000029163.9	100952	ENSMUSG00000029163		aortic valve morphogenesis; cell adhesion; cell-matrix adhesion; regulation of blood pressure; positive regulation of gene expression; negative regulation of gene expression; positive regulation of cell-substrate adhesion; cell migration; negative regulation of angiogenesis; positive regulation of blood coagulation; extracellular matrix organization; negative regulation of cell migration; negative regulation of transforming growth factor beta receptor signaling pathway; negative regulation of vascular endothelial growth factor receptor signaling pathway; negative regulation of collagen biosynthetic process; cell adhesion mediated by integrin; regulation of cell population proliferation; positive regulation of apoptotic process; positive regulation of angiogenesis; elastic fiber assembly; negative regulation of cell activation; negative regulation of SMAD protein signal transduction; negative regulation of ERK1 and ERK2 cascade; positive regulation of defense response to bacterium; negative regulation of vascular endothelial growth factor signaling pathway; positive regulation of extracellular matrix assembly; positive regulation of platelet aggregation; negative regulation of collagen fibril organization; negative regulation of macrophage migration	extracellular region; collagen trimer; extracellular space; extracellular matrix; integrin alpha4-beta1 complex; EMILIN complex	protein binding; extracellular matrix constituent conferring elasticity; identical protein binding; molecular adaptor activity; integrin binding involved in cell-matrix adhesion
Pde4dip	2420.85	-0.119836	0.0588306	-2.03697	0.0416534	0.240416	phosphodiesterase 4D interacting protein (myomegalin)	ENSMUSG00000038170.15	83679	ENSMUSG00000038170		centrosome cycle; astral microtubule organization; protein-containing complex assembly; positive regulation of microtubule nucleation; regulation of Golgi organization	nucleus; cytoplasm; Golgi apparatus; centrosome; microtubule organizing center; cytoskeleton; myofibril; cortical microtubule plus-end	protein binding; enzyme binding; molecular adaptor activity
Trim11	1065.5	-0.119793	0.0471316	-2.54168	0.0110322	0.112041	tripartite motif-containing 11	ENSMUSG00000020455.16	94091	ENSMUSG00000020455		regulation of gene expression; protein ubiquitination; negative regulation of viral transcription; suppression of viral release by host; innate immune response; negative regulation of DNA-templated transcription; host-mediated suppression of symbiont invasion; positive regulation of viral entry into host cell; negative regulation of neurogenesis; defense response to virus; protein autoubiquitination; negative regulation of AIM2 inflammasome complex assembly	nucleus; nucleoplasm; cytoplasm; cytosol	ubiquitin-protein transferase activity; protein binding; transcription factor binding; zinc ion binding; transferase activity; protein domain specific binding; protein-macromolecule adaptor activity; metal ion binding; ubiquitin protein ligase activity
S100pbp	499.906	-0.119702	0.0521269	-2.29636	0.0216552	0.166819	S100P binding protein	ENSMUSG00000040928.15	74648	ENSMUSG00000040928		biological_process	nucleus; cytosol; nuclear speck	molecular_function; calcium-dependent protein binding
Osbpl1a	3959.8	-0.119684	0.0337657	-3.54453	0.000393317	0.012727	oxysterol binding protein-like 1A	ENSMUSG00000044252.17	64291	ENSMUSG00000044252		lipid transport	cytoplasm; endosome; late endosome; cytosol; plasma membrane; organelle membrane contact site; perinuclear endoplasmic reticulum	protein binding; lipid binding; cholesterol binding
Plg	72723.3	-0.11963	0.0502311	-2.3816	0.0172378	0.145433	plasminogen	ENSMUSG00000059481.4	18815	ENSMUSG00000059481	Neuroactive ligand-receptor interaction; Complement and coagulation cascades; Staphylococcus aureus infection; Influenza A	proteolysis; blood coagulation; hemostasis; negative regulation of cell-substrate adhesion; protein processing; negative regulation of angiogenesis; extracellular matrix disassembly; tissue regeneration; fibrinolysis; positive regulation of blood vessel endothelial cell migration; myoblast differentiation; muscle cell cellular homeostasis; tissue remodeling; proteolysis involved in protein catabolic process; biological process involved in interaction with symbiont; negative regulation of fibrinolysis; positive regulation of fibrinolysis; trophoblast giant cell differentiation; labyrinthine layer blood vessel development; mononuclear cell migration; trans-synaptic signaling by BDNF, modulating synaptic transmission	extracellular region; extracellular space; external side of plasma membrane; cell surface; extracellular matrix; Schaffer collateral - CA1 synapse; glutamatergic synapse	protease binding; endopeptidase activity; serine-type endopeptidase activity; signaling receptor binding; peptidase activity; serine-type peptidase activity; hydrolase activity; enzyme binding; kinase binding; protein domain specific binding; apolipoprotein binding; protein-folding chaperone binding; protein antigen binding
Gm26684	71.7647	-0.119317	0.105034	-1.13598	0.255963	0.58915	predicted gene, 26684	ENSMUSG00000097286.1	102638507	ENSMUSG00000097286
Atp1b2	20.1936	-0.119274	0.163146	-0.731089	0.464725	0.755666	ATPase, Na+/K+ transporting, beta 2 polypeptide	ENSMUSG00000041329.13	11932	ENSMUSG00000041329	cGMP-PKG signaling pathway; cAMP signaling pathway; Cardiac muscle contraction; Adrenergic signaling in cardiomyocytes; Cytoskeleton in muscle cells; Insulin secretion; Thyroid hormone synthesis; Thyroid hormone signaling pathway; Aldosterone synthesis and secretion; Aldosterone-regulated sodium reabsorption; Endocrine and other factor-regulated calcium reabsorption; Proximal tubule bicarbonate reclamation; Salivary secretion; Gastric acid secretion; Pancreatic secretion; Carbohydrate digestion and absorption; Protein digestion and absorption; Bile secretion; Mineral absorption	retina homeostasis; monoatomic ion transport; potassium ion transport; sodium ion transport; intracellular sodium ion homeostasis; cell adhesion; positive regulation of neuron projection development; lateral ventricle development; third ventricle development; neuronal-glial interaction involved in hindbrain glial-mediated radial cell migration; intracellular potassium ion homeostasis; cell-substrate adhesion; sodium ion export across plasma membrane; photoreceptor cell maintenance; protein stabilization; motor behavior; membrane repolarization; plasma membrane bounded cell projection organization; positive regulation of sodium ion export across plasma membrane; positive regulation of potassium ion import across plasma membrane; negative regulation of glial cell migration; potassium ion import across plasma membrane	photoreceptor inner segment; cytoplasm; plasma membrane; sodium:potassium-exchanging ATPase complex; external side of plasma membrane; membrane; apical plasma membrane; lateral plasma membrane; cell projection membrane; cell body membrane; cell periphery; astrocyte projection; astrocyte end-foot; neuron to neuron synapse	ATPase activator activity; P-type sodium:potassium-exchanging transporter activity; protein-macromolecule adaptor activity; protein heterodimerization activity; ATPase binding; transporter activator activity
Gdf2	420.98	-0.119208	0.0619989	-1.92274	0.0545124	0.276912	growth differentiation factor 2	ENSMUSG00000072625.1	12165	ENSMUSG00000072625	Cytokine-cytokine receptor interaction	ossification; angiogenesis; branching involved in blood vessel morphogenesis; vasculogenesis; osteoblast differentiation; negative regulation of endothelial cell proliferation; positive regulation of endothelial cell proliferation; glucose metabolic process; intracellular iron ion homeostasis; negative regulation of endothelial cell migration; positive regulation of gene expression; neuron differentiation; negative regulation of cell growth; BMP signaling pathway; positive regulation of BMP signaling pathway; positive regulation of epithelial cell differentiation; positive regulation of interleukin-8 production; activin receptor signaling pathway; positive regulation of endothelial cell differentiation; positive regulation of Notch signaling pathway; positive regulation of angiogenesis; positive regulation of DNA-templated transcription; positive regulation of transcription by RNA polymerase II; blood vessel morphogenesis; positive regulation of SMAD protein signal transduction; positive regulation of cartilage development; cellular response to BMP stimulus; positive regulation of transmembrane receptor protein serine/threonine kinase signaling pathway; positive regulation of bicellular tight junction assembly	extracellular region; extracellular space	cytokine activity; protein binding; growth factor activity; protein serine/threonine kinase activator activity
Serpina4-ps1	1849.85	-0.119197	0.372047	-0.320381	0.748679	0.904698	serine (or cysteine) peptidase inhibitor, clade A, member 4, pseudogene 1	ENSMUSG00000092075.1	321018	ENSMUSG00000120841
Gramd1b	66.1234	-0.119095	0.102945	-1.15689	0.247319	0.579553	GRAM domain containing 1B	ENSMUSG00000040111.14	235283	ENSMUSG00000040111		lipid transport; intracellular sterol transport; cholesterol homeostasis; cellular response to cholesterol	endoplasmic reticulum; endoplasmic reticulum membrane; plasma membrane; membrane; endoplasmic reticulum-plasma membrane contact site	phosphatidylserine binding; lipid binding; cholesterol binding; phosphatidic acid binding; cholesterol transfer activity
2010001A14Rik	104.03	-0.119019	0.081702	-1.45675	0.145185	0.453822	RIKEN cDNA 2010001A14 gene	ENSMUSG00000087165.7	76516	ENSMUSG00000087165		biological_process	cellular_component	molecular_function
Zc3h6	78.0989	-0.119018	0.108735	-1.09457	0.273705	0.605267	zinc finger CCCH type containing 6	ENSMUSG00000042851.17	78751	ENSMUSG00000042851		biological_process; negative regulation of DNA-templated transcription	cellular_component; nucleus	molecular_function; RNA binding; zinc ion binding; metal ion binding
Lmnb1	189.663	-0.118955	0.0698611	-1.70274	0.0886176	0.35203	lamin B1	ENSMUSG00000024590.8	16906	ENSMUSG00000024590	Apoptosis; Cytoskeleton in muscle cells	nuclear envelope organization; cytoskeleton organization; nuclear migration; positive regulation of G2/M transition of mitotic cell cycle; heterochromatin formation; positive regulation of JNK cascade; nuclear pore localization; protein localization to nuclear envelope; cellular response to L-glutamate	nucleus; nuclear envelope; nuclear inner membrane; lamin filament; nuclear lamina; nucleoplasm; intermediate filament; nuclear matrix; nuclear membrane; nuclear periphery	double-stranded DNA binding; structural constituent of cytoskeleton; JUN kinase binding; phospholipase binding; structural constituent of nuclear lamina; sequence-specific double-stranded DNA binding
Dcp1b	115.536	-0.118931	0.05582	-2.13062	0.0331208	0.211518	decapping mRNA 1B	ENSMUSG00000041477.14	319618	ENSMUSG00000041477	RNA degradation	nuclear-transcribed mRNA catabolic process, nonsense-mediated decay; deadenylation-dependent decapping of nuclear-transcribed mRNA; deadenylation-independent decapping of nuclear-transcribed mRNA; protein localization to nucleus; cellular response to interleukin-17; protein localization to P-body	P-body; nucleus; cytoplasm; cytosol	mRNA binding; protein binding; enzyme activator activity; hydrolase activity; 5'-(N(7)-methylguanosine 5'-triphospho)-[mRNA] hydrolase activity
Hmga1	413.011	-0.118877	0.0504452	-2.35655	0.0184456	0.151659	high mobility group AT-hook 1	ENSMUSG00000046711.15	15361	ENSMUSG00000046711		negative regulation of transcription by RNA polymerase II; lymphoid progenitor cell differentiation; respiratory system process; base-excision repair; chromatin organization; regulation of DNA-templated transcription; autophagy; inflammatory cell apoptotic process; inflammatory response; spermatogenesis; heart development; cell population proliferation; negative regulation of cell population proliferation; insulin receptor signaling pathway; response to wounding; response to glucose; gene expression; regulation of gene expression; positive regulation of macromolecule biosynthetic process; neurogenesis; insulin secretion; B cell differentiation; T cell differentiation; erythrocyte differentiation; thyroid gland development; response to insulin; response to glucagon; multicellular organism growth; peroxisome proliferator activated receptor signaling pathway; intracellular signal transduction; glucose homeostasis; negative regulation of DNA-templated transcription; positive regulation of DNA-templated transcription; positive regulation of transcription by RNA polymerase II; response to cAMP; regulation of phosphatidylinositol 3-kinase/protein kinase B signal transduction; lung morphogenesis; oncogene-induced cell senescence	chromatin; male germ cell nucleus; nucleus; nucleoplasm; chromosome; cytoplasm; mitochondrion; cytosol; nuclear membrane; senescence-associated heterochromatin focus; RNA polymerase II transcription regulator complex; SUMO ligase complex	RNA polymerase II cis-regulatory region sequence-specific DNA binding; RNA polymerase II core promoter sequence-specific DNA binding; cis-regulatory region sequence-specific DNA binding; transcription coregulator binding; DNA binding; minor groove of adenine-thymine-rich DNA binding; chromatin binding; transcription coregulator activity; transcription coactivator activity; RNA binding; DNA-(apurinic or apyrimidinic site) endonuclease activity; protein binding; DNA binding, bending; enzyme binding; structural constituent of chromatin; nuclear retinoic acid receptor binding; peroxisome proliferator activated receptor binding; nuclear retinoid X receptor binding; 5'-deoxyribose-5-phosphate lyase activity; molecular adaptor activity; D-loop DNA binding; molecular function activator activity
Chka	472.376	-0.118779	0.093934	-1.26449	0.206055	0.534527	choline kinase alpha	ENSMUSG00000024843.15	12660	ENSMUSG00000024843	Glycerophospholipid metabolism; Metabolic pathways; Choline metabolism in cancer	ethanolamine metabolic process; lipid metabolic process; phosphatidylethanolamine biosynthetic process; phosphatidylcholine biosynthetic process; CDP-choline pathway; phospholipid biosynthetic process; choline metabolic process; cellular response to glucose starvation; lipid droplet disassembly	cytoplasm; lipid droplet; cytosol	nucleotide binding; choline kinase activity; ethanolamine kinase activity; protein tyrosine kinase activity; ATP binding; kinase activity; transferase activity; choline binding; identical protein binding; protein homodimerization activity
Plbd1	1379.65	-0.11877	0.0542631	-2.18878	0.0286128	0.195728	phospholipase B domain containing 1	ENSMUSG00000030214.6	66857	ENSMUSG00000030214		lipid metabolic process; phospholipid catabolic process; lipid catabolic process; lysosomal protein catabolic process	extracellular region; extracellular space; lysosome	aminopeptidase activity; phospholipase activity; hydrolase activity
Gltscr1l	467.187	-0.118747	0.0501499	-2.36783	0.0178926	0.148892		ENSMUSG00000036568.6
Enah	16.1976	-0.118722	0.159682	-0.74349	0.457185	0.752422	ENAH actin regulator	ENSMUSG00000022995.16	13800	ENSMUSG00000022995	Rap1 signaling pathway; Axon guidance; Regulation of actin cytoskeleton	neural tube closure; actin filament organization; nervous system development; axon guidance; actin polymerization or depolymerization; actin cytoskeleton organization; cell differentiation; actin polymerization-dependent cell motility; postsynaptic cytoskeleton organization; cellular response to leukemia inhibitory factor	stress fiber; cytoplasm; cytosol; cytoskeleton; plasma membrane; focal adhesion; actin cytoskeleton; lamellipodium; filopodium; cell projection; neuron projection; synapse; anchoring junction; postsynapse; GABA-ergic synapse	actin binding; protein binding; profilin binding; SH3 domain binding; protein domain specific binding; WW domain binding
E230016M11Rik	107.733	-0.118703	0.116737	-1.01684	0.309229	0.638759	RIKEN cDNA E230016M11 gene	ENSMUSG00000087231.7	320172	ENSMUSG00000087231
Acaca	2894.89	-0.11856	0.11632	-1.01926	0.308081	0.637772	acetyl-Coenzyme A carboxylase alpha	ENSMUSG00000020532.18	107476	ENSMUSG00000020532	Fatty acid biosynthesis; Pyruvate metabolism; Propanoate metabolism; Metabolic pathways; Fatty acid metabolism; AMPK signaling pathway; Insulin signaling pathway; Glucagon signaling pathway; Alcoholic liver disease	tissue homeostasis; acetyl-CoA metabolic process; lipid metabolic process; fatty acid metabolic process; fatty acid biosynthetic process; acyl-CoA metabolic process; lipid biosynthetic process; protein homotetramerization; lipid homeostasis; cellular response to prostaglandin E stimulus; malonyl-CoA biosynthetic process	fibrillar center; cytoplasm; mitochondrion; cytosol; actin cytoskeleton	nucleotide binding; catalytic activity; acetyl-CoA carboxylase activity; protein binding; ATP binding; biotin binding; ligase activity; kinase binding; identical protein binding; metal ion binding
Nf1	551.012	-0.11854	0.043971	-2.69587	0.00702055	0.0874604	neurofibromin 1	ENSMUSG00000020716.15	18015	ENSMUSG00000020716	EGFR tyrosine kinase inhibitor resistance; MAPK signaling pathway; Ras signaling pathway	MAPK cascade; osteoblast differentiation; metanephros development; response to hypoxia; liver development; negative regulation of endothelial cell proliferation; positive regulation of endothelial cell proliferation; regulation of cell-matrix adhesion; negative regulation of cell-matrix adhesion; negative regulation of leukocyte migration; cell communication; Ras protein signal transduction; negative regulation of neuroblast proliferation; brain development; peripheral nervous system development; heart development; skeletal muscle tissue development; negative regulation of cell population proliferation; visual learning; extrinsic apoptotic signaling pathway via death domain receptors; regulation of gene expression; negative regulation of Schwann cell proliferation; positive regulation of neuron projection development; Schwann cell differentiation; Schwann cell development; negative regulation of angiogenesis; spinal cord development; amygdala development; forebrain astrocyte development; neural tube development; cerebral cortex development; myelination in peripheral nervous system; actin cytoskeleton organization; extracellular matrix organization; collagen fibril organization; adrenal gland development; negative regulation of cell migration; regulation of synaptic transmission, GABAergic; positive regulation of mast cell apoptotic process; positive regulation of myeloid cell apoptotic process; cellular response to heat; negative regulation of Rac protein signal transduction; wound healing; regulation of cell population proliferation; negative regulation of protein import into nucleus; positive regulation of apoptotic process; regulation of MAPK cascade; negative regulation of MAPK cascade; pigmentation; phosphatidylinositol 3-kinase/protein kinase B signal transduction; positive regulation of neuron apoptotic process; regulation of blood vessel endothelial cell migration; regulation of bone resorption; regulation of neuron differentiation; negative regulation of osteoclast differentiation; regulation of glial cell differentiation; regulation of angiogenesis; negative regulation of Ras protein signal transduction; negative regulation of neurotransmitter secretion; negative regulation of fibroblast proliferation; regulation of long-term neuronal synaptic plasticity; sympathetic nervous system development; camera-type eye morphogenesis; negative regulation of astrocyte differentiation; negative regulation of oligodendrocyte differentiation; smooth muscle tissue development; hair follicle maturation; artery morphogenesis; forebrain morphogenesis; regulation of developmental process; regulation of synapse organization; cognition; negative regulation of glial cell proliferation; long-term synaptic potentiation; gamma-aminobutyric acid secretion, neurotransmission; glutamate secretion, neurotransmission; regulation of ERK1 and ERK2 cascade; negative regulation of mast cell proliferation; myeloid leukocyte migration; observational learning; postsynaptic signal transduction; regulation of modification of postsynaptic structure; regulation of postsynapse organization; negative regulation of Schwann cell migration; regulation of long-term synaptic potentiation; regulation of intracellular signal transduction; positive regulation of vascular associated smooth muscle cell proliferation; negative regulation of vascular associated smooth muscle cell migration; positive regulation of leukocyte apoptotic process; negative regulation of stem cell proliferation; positive regulation of extrinsic apoptotic signaling pathway in absence of ligand	nucleus; nucleoplasm; nucleolus; cytoplasm; plasma membrane; membrane; axon; dendrite; protein-containing complex; presynapse; glutamatergic synapse	GTPase activator activity; protein binding; microtubule binding; lipid binding; phosphatidylethanolamine binding; phosphatidylcholine binding; syndecan binding
Exph5	160.723	-0.118527	0.119435	-0.992405	0.321	0.647733	exophilin 5	ENSMUSG00000034584.3	320051	ENSMUSG00000034584		keratinocyte development; intracellular protein transport; positive regulation of exocytosis; positive regulation of protein secretion; multivesicular body sorting pathway	endosome	protein binding; small GTPase binding
Col6a2	219.116	-0.118515	0.131814	-0.899103	0.368598	0.687407	collagen, type VI, alpha 2	ENSMUSG00000020241.13	12834	ENSMUSG00000020241	PI3K-Akt signaling pathway; Focal adhesion; ECM-receptor interaction; Cytoskeleton in muscle cells; Protein digestion and absorption; Human papillomavirus infection	cell adhesion; response to UV; response to glucose; phosphatidylinositol 3-kinase/protein kinase B signal transduction; neuron apoptotic process	extracellular region; collagen trimer; collagen type VI trimer; extracellular space; membrane; extracellular matrix; protein-containing complex; sarcolemma	collagen binding; extracellular matrix structural constituent conferring tensile strength
Gpc4	1624.13	-0.118496	0.0442063	-2.68053	0.0073505	0.0897821	glypican 4	ENSMUSG00000031119.4	14735	ENSMUSG00000031119	Wnt signaling pathway	regulation of signal transduction; Wnt signaling pathway; cell migration; regulation of neurotransmitter receptor localization to postsynaptic specialization membrane; synaptic membrane adhesion; regulation of presynapse assembly	extracellular region; extracellular space; Golgi lumen; plasma membrane; external side of plasma membrane; cell surface; membrane; extracellular matrix; presynaptic membrane; synapse; side of membrane; glutamatergic synapse
Snhg20	176.706	-0.11835	0.0774714	-1.52766	0.126596	0.424638	small nucleolar RNA host gene 20	ENSMUSG00000086859.3	76972	ENSMUSG00000086859
2610005L07Rik	58.4556	-0.118303	0.0881139	-1.34262	0.179395	0.50022	cadherin 11 pseudogene	ENSMUSG00000071793.12	381598	ENSMUSG00000121345
Zfp251	35.6045	-0.118264	0.102329	-1.15573	0.247793	0.579837	zinc finger protein 251	ENSMUSG00000022526.7	71591	ENSMUSG00000022526		regulation of DNA-templated transcription; regulation of transcription by RNA polymerase II; hematopoietic stem cell homeostasis	nucleus	RNA polymerase II cis-regulatory region sequence-specific DNA binding; DNA-binding transcription factor activity, RNA polymerase II-specific; DNA binding; zinc ion binding; metal ion binding
Snx10	799.003	-0.118236	0.095394	-1.23944	0.215181	0.546417	sorting nexin 10	ENSMUSG00000038301.15	71982	ENSMUSG00000038301		gastric acid secretion; intracellular protein transport; endocytosis; endosome organization; protein transport; vesicle organization; cellular homeostasis; cell projection organization; osteoclast differentiation; bone mineralization involved in bone maturation; tooth eruption; bone resorption; bone remodeling; establishment of localization in cell; calcium ion homeostasis; cilium assembly; protein localization to cilium; protein localization to centrosome; ruffle assembly; cellular response to leukemia inhibitory factor	nucleus; cytoplasm; endosome; endoplasmic reticulum; centrosome; cytoskeleton; endosome membrane; membrane; secretory granule; extrinsic component of endosome membrane; apical cytoplasm	1-phosphatidylinositol binding; lipid binding; phosphatidylinositol binding; ATPase binding; phosphatidylinositol phosphate binding
Cd248	20.9813	-0.118194	0.168425	-0.70176	0.482829	0.766982	CD248 antigen, endosialin	ENSMUSG00000056481.6	70445	ENSMUSG00000056481		fibroblast migration; cell migration; positive regulation of fibroblast proliferation; lymph node development; anatomical structure regression; positive regulation of endothelial cell apoptotic process	cytoplasm; plasma membrane; external side of plasma membrane; membrane	calcium ion binding; carbohydrate binding; extracellular matrix binding; extracellular matrix protein binding
Cdc14a	47.8631	-0.11819	0.107397	-1.10049	0.271117	0.6034	CDC14 cell division cycle 14A	ENSMUSG00000033502.14	229776	ENSMUSG00000033502	Cell cycle	microtubule cytoskeleton organization; regulation of exit from mitosis; sensory perception of sound; positive regulation of cytokinesis; cell division; cilium assembly	spindle pole; nucleus; nucleoplasm; nucleolus; cytoplasm; endoplasmic reticulum; centrosome; microtubule organizing center; spindle; cytosol; cytoskeleton; stereocilium; stereocilium tip; cell projection; kinocilium; mitotic spindle; kinociliary basal body	phosphoprotein phosphatase activity; protein serine/threonine phosphatase activity; protein tyrosine phosphatase activity; hydrolase activity
Fat1	852.35	-0.11813	0.0663956	-1.77919	0.075209	0.323812	FAT atypical cadherin 1	ENSMUSG00000070047.13	14107	ENSMUSG00000070047		neuron migration; lens development in camera-type eye; epithelial cell morphogenesis; establishment of epithelial cell apical/basal polarity involved in camera-type eye morphogenesis; actin filament organization; cell adhesion; homophilic cell adhesion via plasma membrane adhesion molecules; establishment or maintenance of cell polarity; anatomical structure morphogenesis; camera-type eye development; cell-cell adhesion mediated by cadherin; establishment or maintenance of epithelial cell apical/basal polarity; camera-type eye morphogenesis; cell-cell adhesion; positive regulation of vascular associated smooth muscle cell migration	nucleus; cytosol; plasma membrane; cell-cell junction; adherens junction; membrane; apical plasma membrane; lamellipodium; cell junction; filopodium; perinuclear region of cytoplasm	calcium ion binding; protein binding
Ddx52	493.597	-0.118018	0.0308086	-3.83067	0.000127793	0.006037	DExD box helicase 52	ENSMUSG00000020677.7	78394	ENSMUSG00000020677		maturation of SSU-rRNA	nucleus; nucleolus	nucleotide binding; nucleic acid binding; RNA binding; RNA helicase activity; helicase activity; ATP binding; hydrolase activity; ATP hydrolysis activity
Stra6l	3551.9	-0.118016	0.0678623	-1.73905	0.0820267	0.339943	STRA6-like	ENSMUSG00000028327.14	74152	ENSMUSG00000028327		retinol transport; establishment of localization in cell; vitamin A import into cell	plasma membrane; membrane	protein binding; retinol transmembrane transporter activity; signaling receptor activity
Bcdin3d	67.1818	-0.117964	0.0773878	-1.52432	0.127429	0.425958	BCDIN3 domain containing	ENSMUSG00000037525.4	75284	ENSMUSG00000037525		RNA methylation; tRNA methylation; pre-miRNA processing; methylation; negative regulation of pre-miRNA processing	nucleoplasm; cytoplasm; cytosol; plasma membrane	methyltransferase activity; O-methyltransferase activity; RNA methyltransferase activity; tRNA methyltransferase activity; transferase activity; pre-miRNA binding; small RNA 2'-O-methyltransferase activity
Vwa3b	20.4097	-0.117909	0.186459	-0.632359	0.527152	0.79433	von Willebrand factor A domain containing 3B	ENSMUSG00000050122.18	70853	ENSMUSG00000050122		biological_process	nucleoplasm; cytosol	molecular_function
B3gntl1	69.6705	-0.117803	0.0758524	-1.55306	0.12041	0.415036	UDP-GlcNAc:betaGal beta-1,3-N-acetylglucosaminyltransferase-like 1	ENSMUSG00000046605.14	210004	ENSMUSG00000046605		tRNA modification; regulation of translation; biological_process	cellular_component; cytoplasm	molecular_function; transferase activity; glycosyltransferase activity; hexosyltransferase activity; tRNA-queuosine(34) galactosyltransferase activity
Serpina10	4426.71	-0.117759	0.0404561	-2.91079	0.0036052	0.05737	serine (or cysteine) peptidase inhibitor, clade A (alpha-1 antiproteinase, antitrypsin), member 10	ENSMUSG00000061947.10	217847	ENSMUSG00000061947		blood coagulation; hemostasis; liver regeneration	extracellular region; extracellular space	serine-type endopeptidase inhibitor activity; heparin binding; peptidase inhibitor activity
Pcbp2	3987.31	-0.11762	0.0329953	-3.56474	0.000364217	0.0122229	poly(rC) binding protein 2	ENSMUSG00000056851.13	18521	ENSMUSG00000056851	Ferroptosis	immune system process; regulation of transcription by RNA polymerase II; viral RNA genome replication; proteasome-mediated ubiquitin-dependent protein catabolic process; innate immune response; positive regulation of transcription by RNA polymerase II; negative regulation of defense response to virus; protein maturation; defense response to virus; IRES-dependent viral translational initiation; chromatin looping; cGAS/STING signaling pathway; negative regulation of cGAS/STING signaling pathway	nucleus; nucleoplasm; cytoplasm; cytosol; postsynaptic density; ribonucleoprotein complex	nucleic acid binding; DNA binding; single-stranded DNA binding; RNA binding; mRNA binding; protein binding; enzyme binding; ubiquitin protein ligase binding; iron chaperone activity; lncRNA binding; promoter-enhancer loop anchoring activity; C-rich single-stranded DNA binding
Slc25a48	563.187	-0.117588	0.0681844	-1.72455	0.0846079	0.344375	solute carrier family 25, member 48	ENSMUSG00000021509.5	328258	ENSMUSG00000021509		transmembrane transport	mitochondrion; mitochondrial inner membrane; membrane	transmembrane transporter activity
Srbd1	597.378	-0.117527	0.0677066	-1.73583	0.0825937	0.340622	S1 RNA binding domain 1	ENSMUSG00000024135.9	78586	ENSMUSG00000024135		nucleobase-containing compound metabolic process; translation	cellular_component	nucleic acid binding; RNA binding; mRNA binding; structural constituent of ribosome
Ctdsp2	1780.08	-0.117357	0.032967	-3.55984	0.000371076	0.0122708	CTD small phosphatase 2	ENSMUSG00000078429.8	52468	ENSMUSG00000078429		regulation of transcription by RNA polymerase II; negative regulation of G1/S transition of mitotic cell cycle	cellular_component; nucleus	phosphoprotein phosphatase activity; protein serine/threonine phosphatase activity; RNA polymerase II CTD heptapeptide repeat phosphatase activity; hydrolase activity; phosphatase activity; metal ion binding
Gm20045	24.5388	-0.1173	0.135943	-0.86286	0.388214	0.703476	predicted gene, 20045	ENSMUSG00000103983.1	105244007	ENSMUSG00000103983
1010001N08Rik	32.4899	-0.117228	0.123307	-0.950703	0.341755	0.665699		ENSMUSG00000097222.1
P3h1	420.081	-0.117176	0.0519181	-2.25694	0.0240119	0.176739	prolyl 3-hydroxylase 1	ENSMUSG00000028641.16	56401	ENSMUSG00000028641		protein folding; positive regulation of neuron projection development; collagen fibril organization; regulation of ossification; negative regulation of cell growth; collagen metabolic process; regulation of protein secretion; protein stabilization; bone development; negative regulation of post-translational protein modification	extracellular region; basement membrane; nucleus; cytoplasm; endoplasmic reticulum; plasma membrane	iron ion binding; oxidoreductase activity; oxidoreductase activity, acting on paired donors, with incorporation or reduction of molecular oxygen; procollagen-proline 3-dioxygenase activity; L-ascorbic acid binding; metal ion binding; dioxygenase activity
Unc93a	16.5951	-0.117119	0.157432	-0.743932	0.456918	0.752363	unc-93 homolog A	ENSMUSG00000067049.7	381058	ENSMUSG00000067049		biological_process	plasma membrane; membrane	molecular_function
Ckap5	296.487	-0.117117	0.0498858	-2.3477	0.0188897	0.153815	cytoskeleton associated protein 5	ENSMUSG00000040549.16	75786	ENSMUSG00000040549		cytoplasmic translation; spindle organization; mitotic spindle organization; centrosome cycle; locomotory behavior; visual learning; mRNA localization resulting in post-transcriptional regulation of gene expression; protein-RNA complex assembly; establishment or maintenance of microtubule cytoskeleton polarity; central nervous system myelin formation; protein-containing complex organization; positive regulation of endocytosis; microtubule polymerization; habituation; RNA transport; centrosome duplication; cell division; excitatory postsynaptic potential; long-term synaptic potentiation; positive regulation of microtubule nucleation; dendritic spine maintenance	chromosome, centromeric region; kinetochore; spindle pole; chromosome; nucleolus; cytoplasm; centrosome; spindle; cytoskeleton; plasma membrane; cilium; microtubule cytoskeleton; dendrite; protein-containing complex; microtubule plus-end; ciliary basal body; perikaryon; neuronal ribonucleoprotein granule; mitotic spindle; postsynapse	microtubule binding; tubulin binding; ribonucleoprotein complex binding; microtubule plus-end binding; microtubule plus end polymerase
5430402O13Rik	24.6019	-0.117068	0.113137	-1.03475	0.300786	0.630617	RIKEN cDNA 5430402O13 gene	ENSMUSG00000085776.8	73183	ENSMUSG00000085776
Adgrl2	1347.98	-0.117055	0.0628401	-1.86274	0.0624982	0.294833	adhesion G protein-coupled receptor L2	ENSMUSG00000028184.12	99633	ENSMUSG00000028184		signal transduction; cell surface receptor signaling pathway; G protein-coupled receptor signaling pathway; response to bacterium; synapse organization; positive regulation of synapse assembly; excitatory synapse assembly	plasma membrane; membrane; synapse; postsynaptic membrane; glutamatergic synapse	transmembrane signaling receptor activity; G protein-coupled receptor activity; PDZ domain binding; carbohydrate binding
Hdlbp	14234.2	-0.116975	0.0435268	-2.68744	0.00720026	0.0886658	high density lipoprotein (HDL) binding protein	ENSMUSG00000034088.15	110611	ENSMUSG00000034088		lipid metabolic process; lipid transport; steroid metabolic process; cholesterol metabolic process	nucleus; cytoplasm; high-density lipoprotein particle	nucleic acid binding; RNA binding; mRNA binding
Vtn	63399.4	-0.116812	0.069164	-1.68891	0.0912363	0.356423	vitronectin	ENSMUSG00000017344.4	22370	ENSMUSG00000017344	PI3K-Akt signaling pathway; Focal adhesion; ECM-receptor interaction; Complement and coagulation cascades; Human papillomavirus infection; Proteoglycans in cancer	immune response; cell adhesion; cell-matrix adhesion; integrin-mediated signaling pathway; positive regulation of cell-substrate adhesion; positive regulation of smooth muscle cell migration; vesicle-mediated transport; cell migration; cell differentiation; regulation of cell adhesion; negative regulation of blood coagulation; extracellular matrix organization; cell adhesion mediated by integrin; endodermal cell differentiation; negative regulation of proteolysis; positive regulation of receptor-mediated endocytosis; oligodendrocyte differentiation; protein polymerization; negative regulation of fibrinolysis; smooth muscle cell-matrix adhesion; liver regeneration; positive regulation of vascular endothelial growth factor signaling pathway; positive regulation of integrin-mediated signaling pathway	extracellular region; basement membrane; extracellular space; endoplasmic reticulum; Golgi lumen; extracellular matrix; rough endoplasmic reticulum lumen; protein complex involved in cell-matrix adhesion; peptidase inhibitor complex	scavenger receptor activity; integrin binding; extracellular matrix structural constituent; collagen binding; heparin binding; polysaccharide binding; identical protein binding; extracellular matrix binding
Hbegf	15.9017	-0.116806	0.158548	-0.736725	0.461289	0.753785	heparin-binding EGF-like growth factor	ENSMUSG00000024486.5	15200	ENSMUSG00000024486	Endocrine resistance; ErbB signaling pathway; GnRH signaling pathway; Estrogen signaling pathway; Parathyroid hormone synthesis, secretion and action; Coronavirus disease - COVID-19; Proteoglycans in cancer; Bladder cancer	angiogenesis; blastocyst growth; epidermal growth factor receptor signaling pathway; regulation of heart contraction; positive regulation of cell population proliferation; negative regulation of glycoprotein biosynthetic process; cell migration; positive regulation of cell growth; positive regulation of cell migration; wound healing, spreading of epidermal cells; ERBB2-EGFR signaling pathway; ERBB2-ERBB4 signaling pathway; positive regulation of smooth muscle cell proliferation; positive regulation of keratinocyte migration; positive regulation of phosphatidylinositol 3-kinase/protein kinase B signal transduction; cell chemotaxis; positive regulation of wound healing	extracellular region; extracellular space; plasma membrane; cell surface; membrane	epidermal growth factor receptor binding; growth factor activity; heparin binding; transmembrane receptor protein tyrosine kinase activator activity; receptor ligand activity
Gm9958	21.5926	-0.116803	0.118863	-0.982668	0.325771	0.651349	predicted gene 9958	ENSMUSG00000054945.3	791294	ENSMUSG00000054945
Rps6ka4	366.099	-0.116704	0.046645	-2.50196	0.0123507	0.11848	ribosomal protein S6 kinase, polypeptide 4	ENSMUSG00000024952.12	56613	ENSMUSG00000118668	MAPK signaling pathway; TNF signaling pathway	chromatin remodeling; regulation of DNA-templated transcription; protein phosphorylation; inflammatory response; intracellular signal transduction; TORC1 signaling; post-translational protein modification; positive regulation of transcription by RNA polymerase II; interleukin-1-mediated signaling pathway	nucleus; nucleoplasm; cytoplasm; cytosol; synapse	nucleotide binding; magnesium ion binding; protein kinase activity; protein serine/threonine kinase activity; protein binding; ATP binding; kinase activity; transferase activity; histone H3S10 kinase activity; histone H3S28 kinase activity; protein serine kinase activity
Lysmd1	93.746	-0.116625	0.0652899	-1.78626	0.0740564	0.321355	LysM, putative peptidoglycan-binding, domain containing 1	ENSMUSG00000053769.5	217779	ENSMUSG00000053769		biological_process	nucleoplasm	molecular_function
Abhd15	633.201	-0.116469	0.0809253	-1.43921	0.15009	0.460389	abhydrolase domain containing 15	ENSMUSG00000000686.11	67477	ENSMUSG00000000686		lipid metabolic process; lipid catabolic process; adipose tissue development	extracellular region	protein binding; short-chain carboxylesterase activity; monoacylglycerol lipase activity
Eno3	180.509	-0.116376	0.0624346	-1.86397	0.0623257	0.29422	enolase 3, beta muscle	ENSMUSG00000060600.15	13808	ENSMUSG00000060600	Glycolysis / Gluconeogenesis; Metabolic pathways; Carbon metabolism; Biosynthesis of amino acids; RNA degradation; HIF-1 signaling pathway; Cytoskeleton in muscle cells	glycolytic process; canonical glycolysis	phosphopyruvate hydratase complex; cytoplasm; cytosol; plasma membrane; membrane	magnesium ion binding; phosphopyruvate hydratase activity; lyase activity; identical protein binding; protein-containing complex binding; metal ion binding
Sft2d3	138.293	-0.116329	0.0483714	-2.40492	0.0161761	0.140407	SFT2 domain containing 3	ENSMUSG00000044982.6	67158	ENSMUSG00000044982		protein transport; vesicle-mediated transport	cytoplasm; endomembrane system; membrane	molecular_function
Arhgap21	946.729	-0.116317	0.0588374	-1.97692	0.0480509	0.258528	Rho GTPase activating protein 21	ENSMUSG00000036591.15	71435	ENSMUSG00000036591		Golgi organization; signal transduction; regulation of endocytosis; Golgi localization; establishment of Golgi localization; maintenance of Golgi location; organelle transport along microtubule	Golgi membrane; cytoplasm; Golgi apparatus; cytoskeleton; plasma membrane; actin cytoskeleton; membrane; cell junction; cytoplasmic vesicle membrane; cytoplasmic vesicle; anchoring junction	GTPase activator activity
Bmp4	82.5082	-0.116256	0.106192	-1.09477	0.273618	0.605267	bone morphogenetic protein 4	ENSMUSG00000021835.14	12159	ENSMUSG00000021835	Cytokine-cytokine receptor interaction; TGF-beta signaling pathway; Hippo signaling pathway; Signaling pathways regulating pluripotency of stem cells; Thyroid hormone signaling pathway; Pathways in cancer; Basal cell carcinoma; Fluid shear stress and atherosclerosis	negative regulation of transcription by RNA polymerase II; skeletal system development; ossification; angiogenesis; ovarian follicle development; blood vessel development; osteoblast differentiation; metanephros development; ureteric bud development; branching involved in ureteric bud morphogenesis; mesoderm formation; organ induction; kidney development; mesonephros development; neural tube closure; regulation of endothelial cell proliferation; positive regulation of endothelial cell proliferation; vasculature development; endochondral ossification; blood vessel endothelial cell proliferation involved in sprouting angiogenesis; chondrocyte differentiation; hematopoietic progenitor cell differentiation; lymphoid progenitor cell differentiation; heart morphogenesis; renal system process; heart induction; secondary heart field specification; outflow tract septum morphogenesis; membranous septum morphogenesis; outflow tract morphogenesis; aortic valve morphogenesis; pulmonary valve morphogenesis; endocardial cushion development; type B pancreatic cell development; germ cell development; endoderm development; mesoderm development; mesodermal cell fate determination; heart development; positive regulation of cell population proliferation; negative regulation of cell population proliferation; post-embryonic development; anterior/posterior axis specification; specification of animal organ position; regulation of cell fate commitment; gene expression; regulation of gene expression; positive regulation of calcium ion transport into cytosol; positive regulation of endothelial cell migration; positive regulation of gene expression; negative regulation of gene expression; positive regulation of epithelial to mesenchymal transition; positive regulation of neuron projection development; cardiac muscle hypertrophy in response to stress; telencephalon development; dorsal/ventral neural tube patterning; telencephalon regionalization; pituitary gland development; cell differentiation; erythrocyte differentiation; monocyte differentiation; macrophage differentiation; lung development; embryonic limb morphogenesis; positive regulation of cell migration; positive regulation of bone mineralization; BMP signaling pathway; regulation of BMP signaling pathway; positive regulation of BMP signaling pathway; negative regulation of BMP signaling pathway; positive regulation of epithelial cell differentiation; forebrain development; positive regulation of vascular endothelial growth factor receptor signaling pathway; negative regulation of chondrocyte differentiation; positive regulation of collagen biosynthetic process; negative regulation of T cell differentiation in thymus; negative regulation of immature T cell proliferation in thymus; cellular response to oxidative stress; embryonic hindlimb morphogenesis; tendon cell differentiation; deltoid tuberosity development; ameloblast differentiation; specification of segmental identity, mandibular segment; regulation of protein import into nucleus; odontogenesis of dentin-containing tooth; odontogenesis; regulation of odontogenesis of dentin-containing tooth; inner ear auditory receptor cell differentiation; embryonic digit morphogenesis; camera-type eye development; positive regulation of apoptotic process; positive regulation of programmed cell death; regulation of MAPK cascade; cell fate commitment; regulation of cell differentiation; negative regulation of cell differentiation; positive regulation of endothelial cell differentiation; positive regulation of epidermal cell differentiation; negative regulation of myoblast differentiation; positive regulation of neuron differentiation; positive regulation of osteoblast differentiation; positive regulation of ossification; negative regulation of cell cycle; negative regulation of mitotic nuclear division; negative regulation of striated muscle tissue development; negative regulation of DNA-templated transcription; positive regulation of DNA-templated transcription; positive regulation of transcription by RNA polymerase II; lung alveolus development; mesodermal cell differentiation; intermediate mesodermal cell differentiation; camera-type eye morphogenesis; embryonic morphogenesis; anatomical structure formation involved in morphogenesis; regulation of smooth muscle cell proliferation; positive regulation of smooth muscle cell proliferation; neuron fate commitment; embryonic cranial skeleton morphogenesis; embryonic skeletal system morphogenesis; embryonic skeletal system development; negative regulation of oligodendrocyte differentiation; smooth muscle tissue development; stem cell differentiation; positive regulation of epithelial cell proliferation; negative regulation of epithelial cell proliferation; positive chemotaxis; smooth muscle cell differentiation; regulation of smooth muscle cell differentiation; cartilage development; negative regulation of multicellular organismal process; cardiac muscle cell differentiation; positive regulation of cardiac muscle fiber development; lens induction in camera-type eye; embryonic skeletal joint morphogenesis; bone development; cranial suture morphogenesis; positive regulation of SMAD protein signal transduction; lung morphogenesis; lung vasculature development; epithelium development; bronchus development; trachea development; trachea formation; epithelial tube branching involved in lung morphogenesis; branching involved in prostate gland morphogenesis; bud elongation involved in lung branching; epithelial cell proliferation involved in lung morphogenesis; bud dilation involved in lung branching; prostate gland morphogenesis; mammary gland formation; epithelial-mesenchymal cell signaling; negative regulation of prostatic bud formation; regulation of branching involved in prostate gland morphogenesis; regulation of morphogenesis of a branching structure; coronary vasculature development; regulation of cartilage development; positive regulation of cartilage development; positive regulation of branching involved in lung morphogenesis; pharyngeal arch artery morphogenesis; negative regulation of thymocyte apoptotic process; positive regulation of hepatocyte differentiation; regulation of ERK1 and ERK2 cascade; positive regulation of ERK1 and ERK2 cascade; cellular response to growth factor stimulus; cellular response to dexamethasone stimulus; cellular response to BMP stimulus; glomerular capillary formation; negative regulation of glomerular mesangial cell proliferation; nephric duct formation; ureter morphogenesis; negative regulation of mesenchymal cell proliferation involved in ureter development; regulation of branching involved in ureteric bud morphogenesis; positive regulation of branching involved in ureteric bud morphogenesis; negative regulation of branching involved in ureteric bud morphogenesis; negative regulation of glomerulus development; sensory organ morphogenesis; positive regulation of protein localization to nucleus; positive regulation of p38MAPK cascade; positive regulation of odontoblast differentiation; positive regulation of mesenchymal stem cell proliferation; negative regulation of miRNA transcription; positive regulation of miRNA transcription; pericyte cell differentiation; positive regulation of cardiac neural crest cell migration involved in outflow tract morphogenesis; positive regulation of morphogenesis of an epithelium; regulation of mesodermal cell differentiation; negative regulation of metanephric S-shaped body morphogenesis; negative regulation of metanephric comma-shaped body morphogenesis; positive regulation of endothelial cell apoptotic process; positive regulation of primary miRNA processing; negative regulation of extrinsic apoptotic signaling pathway	extracellular region; extracellular space; vesicle	cytokine activity; protein binding; growth factor activity; heparin binding; co-receptor binding; chemoattractant activity; identical protein binding; protein serine/threonine kinase activator activity; BMP receptor binding
Ptk7	26.3108	-0.116205	0.145569	-0.798279	0.424709	0.729348	PTK7 protein tyrosine kinase 7	ENSMUSG00000023972.9	71461	ENSMUSG00000023972		establishment of planar polarity; kidney development; neural tube closure; ventricular septum development; axis elongation; cell adhesion; heart development; positive regulation of neuron projection development; Wnt signaling pathway; cell migration; actin cytoskeleton organization; wound healing; establishment of epithelial cell apical/basal polarity; convergent extension; lung-associated mesenchyme development; coronary vasculature development; cellular response to retinoic acid; cochlea morphogenesis; positive regulation of canonical Wnt signaling pathway	cytosol; plasma membrane; cell-cell junction; membrane; anchoring junction
Fbxo32	102.491	-0.116194	0.082355	-1.4109	0.158275	0.471522	F-box protein 32	ENSMUSG00000022358.6	67731	ENSMUSG00000022358	FoxO signaling pathway	negative regulation of cardiac muscle hypertrophy; positive regulation of cardiac muscle cell apoptotic process; response to stimulus involved in regulation of muscle adaptation; response to electrical stimulus involved in regulation of muscle adaptation; muscle atrophy; response to denervation involved in regulation of muscle adaptation; protein ubiquitination; cellular response to dexamethasone stimulus	nucleus; nucleoplasm; cytoplasm; cytosol; SCF ubiquitin ligase complex; Z disc	protein binding
Zfp865	401.851	-0.116184	0.0471064	-2.46642	0.0136472	0.125699	zinc finger protein 865	ENSMUSG00000074405.7	319748	ENSMUSG00000074405		regulation of transcription by RNA polymerase II	nucleus	RNA polymerase II cis-regulatory region sequence-specific DNA binding; DNA binding; DNA-binding transcription factor activity; zinc ion binding; metal ion binding
Dnajb11	2296.65	-0.116169	0.075192	-1.54497	0.122354	0.418169	DnaJ heat shock protein family (Hsp40) member B11	ENSMUSG00000004460.16	67838	ENSMUSG00000004460	Protein processing in endoplasmic reticulum	protein folding; mRNA modification; negative regulation of neurogenesis; protein maturation	extracellular space; nucleus; cytoplasm; endoplasmic reticulum; endoplasmic reticulum lumen; endoplasmic reticulum chaperone complex; protein folding chaperone complex	signaling receptor binding; protein binding; unfolded protein binding; misfolded protein binding
Itgb2l	49.4752	-0.116122	0.118497	-0.979958	0.327107	0.652674	integrin beta 2-like	ENSMUSG00000000157.15	16415	ENSMUSG00000000157	Rap1 signaling pathway; Phagosome; Hippo signaling pathway; Cell adhesion molecules; IgSF CAM signaling; Complement and coagulation cascades; Neutrophil extracellular trap formation; Natural killer cell mediated cytotoxicity; Leukocyte transendothelial migration; Regulation of actin cytoskeleton; Pertussis; Legionellosis; Leishmaniasis; Malaria; Amoebiasis; Staphylococcus aureus infection; Tuberculosis; Human T-cell leukemia virus 1 infection; Rheumatoid arthritis; Viral myocarditis	inflammatory response; cell adhesion; leukocyte cell-cell adhesion; cell-matrix adhesion; integrin-mediated signaling pathway; neutrophil chemotaxis; positive regulation of superoxide anion generation; cell adhesion mediated by integrin; heterotypic cell-cell adhesion; receptor clustering; positive regulation of neutrophil degranulation; neutrophil migration	plasma membrane; focal adhesion; integrin complex; cell surface; membrane; secretory granule; integrin alphaL-beta2 complex; integrin alphaM-beta2 complex; integrin alphaX-beta2 complex; plasma membrane raft	amyloid-beta binding; integrin binding; protein kinase binding; ICAM-3 receptor activity; heat shock protein binding; cell adhesion molecule binding
Pot1a	125.155	-0.116036	0.0567299	-2.0454	0.040815	0.237783	protection of telomeres 1A	ENSMUSG00000029676.15	101185	ENSMUSG00000029676		telomere maintenance; telomere maintenance via telomerase; telomere capping; telomere assembly; positive regulation of telomere maintenance; regulation of telomere maintenance via telomerase; negative regulation of telomere maintenance via telomerase; positive regulation of telomere maintenance via telomerase; chromosome organization; positive regulation of DNA strand elongation; telomeric D-loop disassembly; establishment of protein localization to telomere; positive regulation of telomeric D-loop disassembly; regulation of double-strand break repair via nonhomologous end joining	chromosome, telomeric region; nuclear telomere cap complex; nucleus; nucleoplasm; chromosome; shelterin complex	DNA binding; protein binding; telomerase inhibitor activity; DEAD/H-box RNA helicase binding; telomeric DNA binding; single-stranded telomeric DNA binding; telomeric D-loop binding; G-rich strand telomeric DNA binding; 8-hydroxy-2'-deoxyguanosine DNA binding; G-rich single-stranded DNA binding
Gne	5659.65	-0.115925	0.0525157	-2.20744	0.0272835	0.1896	glucosamine (UDP-N-acetyl)-2-epimerase/N-acetylmannosamine kinase	ENSMUSG00000028479.18	50798	ENSMUSG00000028479	Amino sugar and nucleotide sugar metabolism; Biosynthesis of various nucleotide sugars; Metabolic pathways; Biosynthesis of nucleotide sugars	N-acetylglucosamine biosynthetic process; UDP-N-acetylglucosamine metabolic process; N-acetylneuraminate metabolic process; CMP-N-acetylneuraminate biosynthetic process; N-acetylneuraminate biosynthetic process; carbohydrate phosphorylation; glycosylation	cytoplasm; cytosol	nucleotide binding; catalytic activity; hydrolase activity, hydrolyzing O-glycosyl compounds; ATP binding; UDP-N-acetylglucosamine 2-epimerase activity; N-acylmannosamine kinase activity; kinase activity; transferase activity; hydrolase activity; metal ion binding
4930481B07Rik	14.136	-0.11592	0.142496	-0.813498	0.415932	0.723789	RIKEN cDNA 4930481B07 gene	ENSMUSG00000085956.1	108168883	ENSMUSG00000085956
Bcl2	32.2309	-0.115916	0.124801	-0.928808	0.352989	0.673964	B cell leukemia/lymphoma 2	ENSMUSG00000057329.7	12043	ENSMUSG00000057329	EGFR tyrosine kinase inhibitor resistance; Endocrine resistance; Platinum drug resistance; NF-kappa B signaling pathway; HIF-1 signaling pathway; Sphingolipid signaling pathway; p53 signaling pathway; Autophagy - animal; Protein processing in endoplasmic reticulum; PI3K-Akt signaling pathway; Apoptosis; Apoptosis - multiple species; Necroptosis; Adrenergic signaling in cardiomyocytes; Hedgehog signaling pathway; Focal adhesion; NOD-like receptor signaling pathway; JAK-STAT signaling pathway; Neurotrophin signaling pathway; Cholinergic synapse; Estrogen signaling pathway; Parathyroid hormone synthesis, secretion and action; AGE-RAGE signaling pathway in diabetic complications; Amyotrophic lateral sclerosis; Pathways of neurodegeneration - multiple diseases; Salmonella infection; Toxoplasmosis; Tuberculosis; Hepatitis B; Measles; Herpes simplex virus 1 infection; Epstein-Barr virus infection; Human immunodeficiency virus 1 infection; Pathways in cancer; MicroRNAs in cancer; Chemical carcinogenesis - receptor activation; Colorectal cancer; Prostate cancer; Small cell lung cancer; Gastric cancer; Lipid and atherosclerosis; Fluid shear stress and atherosclerosis	protein polyubiquitination; cell morphogenesis; ossification; ovarian follicle development; metanephros development; ureteric bud development; branching involved in ureteric bud morphogenesis; behavioral fear response; leukocyte homeostasis; B cell homeostasis; B cell apoptotic process; kidney development; release of cytochrome c from mitochondria; regulation of cell-matrix adhesion; lymphocyte homeostasis; lymphoid progenitor cell differentiation; B cell lineage commitment; T cell lineage commitment; immune system development; negative regulation of B cell apoptotic process; response to ischemia; renal system process; melanin metabolic process; regulation of nitrogen utilization; intracellular calcium ion homeostasis; autophagy; apoptotic process; DNA damage response; response to oxidative stress; actin filament organization; axonogenesis; cell population proliferation; positive regulation of cell population proliferation; negative regulation of cell population proliferation; male gonad development; extrinsic apoptotic signaling pathway via death domain receptors; intrinsic apoptotic signaling pathway in response to DNA damage; intrinsic apoptotic signaling pathway in response to oxidative stress; apoptotic mitochondrial changes; response to xenobiotic stimulus; response to toxic substance; post-embryonic development; animal organ morphogenesis; response to iron ion; response to UV-B; response to gamma radiation; regulation of gene expression; regulation of autophagy; negative regulation of autophagy; negative regulation of calcium ion transport into cytosol; regulation of glycoprotein biosynthetic process; negative regulation of cardiac muscle cell apoptotic process; mesenchymal cell development; positive regulation of neuron maturation; positive regulation of smooth muscle cell migration; cochlear nucleus development; gland morphogenesis; hemopoiesis; B cell differentiation; T cell differentiation; negative regulation of ossification; positive regulation of cell growth; negative regulation of cell growth; melanocyte differentiation; negative regulation of cell migration; positive regulation of B cell proliferation; hair follicle morphogenesis; axon regeneration; regulation of protein stability; endoplasmic reticulum calcium ion homeostasis; glomerulus development; negative regulation of cellular pH reduction; regulation of protein localization; negative regulation of myeloid cell apoptotic process; T cell differentiation in thymus; negative regulation of osteoblast proliferation; response to cytokine; response to nicotine; organ growth; regulation of growth; positive regulation of multicellular organism growth; B cell proliferation; cellular response to glucose starvation; response to hydrogen peroxide; regulation of apoptotic process; T cell homeostasis; positive regulation of apoptotic process; negative regulation of apoptotic process; regulation of programmed cell death; CD8-positive, alpha-beta T cell lineage commitment; pigmentation; negative regulation of neuron apoptotic process; ear development; regulation of viral genome replication; response to ethanol; positive regulation of melanocyte differentiation; negative regulation of mitotic cell cycle; negative regulation of retinal cell programmed cell death; regulation of mitochondrial membrane permeability; focal adhesion assembly; developmental pigmentation; regulation of developmental pigmentation; positive regulation of developmental pigmentation; spleen development; thymus development; response to steroid hormone; digestive tract morphogenesis; developmental growth; oocyte development; positive regulation of skeletal muscle fiber development; pigment granule organization; stem cell development; homeostasis of number of cells within a tissue; B cell receptor signaling pathway; response to glucocorticoid; neuron apoptotic process; defense response to virus; establishment of localization in cell; regulation of cell cycle; regulation of mitochondrial membrane potential; regulation of calcium ion transport; hematopoietic stem cell differentiation; intrinsic apoptotic signaling pathway in response to endoplasmic reticulum stress; lymphocyte apoptotic process; negative regulation of lymphocyte apoptotic process; T cell apoptotic process; negative regulation of T cell apoptotic process; cellular response to hypoxia; reactive oxygen species metabolic process; extrinsic apoptotic signaling pathway in absence of ligand; cell-cell adhesion; negative regulation of epithelial cell apoptotic process; negative regulation of G1/S transition of mitotic cell cycle; negative regulation of dendritic cell apoptotic process; negative regulation of motor neuron apoptotic process; negative regulation of anoikis; negative regulation of apoptotic signaling pathway; negative regulation of extrinsic apoptotic signaling pathway in absence of ligand; negative regulation of intrinsic apoptotic signaling pathway	nucleus; cytoplasm; mitochondrion; mitochondrial outer membrane; endoplasmic reticulum; endoplasmic reticulum membrane; cytosol; membrane; mitochondrial crista; nuclear membrane; mitochondrial membrane; protein-containing complex; myelin sheath; pore complex; perinuclear region of cytoplasm; BAD-BCL-2 complex	protease binding; protein binding; channel activity; channel inhibitor activity; protein phosphatase binding; ubiquitin protein ligase binding; identical protein binding; sequence-specific DNA binding; protein-containing complex binding; protein heterodimerization activity; BH domain binding; BH3 domain binding; protein phosphatase 2A binding; molecular adaptor activity; DNA-binding transcription factor binding
Gm27216	342.977	-0.115912	0.0723188	-1.6028	0.10898	0.394223	predicted gene 27216	ENSMUSG00000098747.7	105243469	ENSMUSG00000098747
Dpyd	11851.1	-0.115901	0.0575233	-2.01485	0.0439204	0.246982	dihydropyrimidine dehydrogenase	ENSMUSG00000033308.16	99586	ENSMUSG00000033308	Pyrimidine metabolism; beta-Alanine metabolism; Pantothenate and CoA biosynthesis; Drug metabolism - other enzymes; Metabolic pathways	purine nucleobase catabolic process; pyrimidine nucleobase catabolic process; thymine catabolic process; uracil catabolic process; thymidine catabolic process; CMP catabolic process; dCMP catabolic process; response to nutrient; circadian rhythm; response to xenobiotic stimulus; beta-alanine biosynthetic process; uracil metabolic process; UMP catabolic process; dTMP catabolic process; dUMP catabolic process	cytoplasm; cytosol	nucleotide binding; uracil binding; iron ion binding; oxidoreductase activity; oxidoreductase activity, acting on the CH-CH group of donors; dihydropyrimidine dehydrogenase (NADP+) activity; identical protein binding; protein homodimerization activity; metal ion binding; NADP binding; iron-sulfur cluster binding; 4 iron, 4 sulfur cluster binding; FAD binding
Sik2	162.124	-0.115785	0.135008	-0.857614	0.391106	0.70542	salt inducible kinase 2	ENSMUSG00000037112.16	235344	ENSMUSG00000037112	Glucagon signaling pathway	positive regulation of transcription from RNA polymerase II promoter by glucose; protein phosphorylation; insulin receptor signaling pathway; lipid biosynthetic process; intracellular signal transduction; ERAD pathway; negative regulation of glycolytic process; positive regulation of glycolytic process; negative regulation of carbohydrate metabolic process; regulation of insulin receptor signaling pathway; protein autophosphorylation; negative regulation of lipid biosynthetic process; negative regulation of transcription from RNA polymerase II promoter by glucose; negative regulation of small molecule metabolic process	nucleus; cytoplasm; endoplasmic reticulum membrane	nucleotide binding; magnesium ion binding; protein kinase activity; protein serine/threonine kinase activity; protein binding; ATP binding; kinase activity; transferase activity; metal ion binding; protein serine kinase activity
Pcyox1l	51.1675	-0.115758	0.104927	-1.10322	0.269933	0.602429	prenylcysteine oxidase 1 like	ENSMUSG00000024579.7	240334	ENSMUSG00000024579		prenylated protein catabolic process; prenylcysteine catabolic process; neutrophil-mediated killing of bacterium	extracellular region	prenylcysteine oxidase activity; oxidoreductase activity; oxidoreductase activity, acting on a sulfur group of donors, oxygen as acceptor
Nectin2	1866.95	-0.115648	0.0535918	-2.15794	0.0309324	0.204104	nectin cell adhesion molecule 2	ENSMUSG00000062300.14	19294	ENSMUSG00000062300	Virion - Herpesvirus; Cell adhesion molecules; IgSF CAM signaling; Adherens junction; Herpes simplex virus 1 infection	acrosome assembly; positive regulation of natural killer cell mediated cytotoxicity directed against tumor cell target; positive regulation of immunoglobulin mediated immune response; cytoskeleton organization; cell adhesion; homophilic cell adhesion via plasma membrane adhesion molecules; signal transduction; spermatid development; spermatid nucleus differentiation; fertilization; fusion of virus membrane with host plasma membrane; sperm mitochondrion organization; cellular anatomical entity morphogenesis; positive regulation of mast cell activation; natural killer cell mediated cytotoxicity; susceptibility to natural killer cell mediated cytotoxicity; adhesion of symbiont to host; cilium organization; negative regulation of natural killer cell mediated cytotoxicity; positive regulation of natural killer cell mediated cytotoxicity; regulation of viral entry into host cell; coreceptor-mediated virion attachment to host cell; positive regulation of T cell receptor signaling pathway; establishment of localization in cell; establishment of mitochondrion localization; susceptibility to T cell mediated cytotoxicity	plasma membrane; cell-cell junction; zonula adherens; cell surface; membrane; apical junction complex; cell-cell contact zone	protein binding; identical protein binding; protein homodimerization activity; receptor ligand activity; cell adhesion molecule binding
AV026068	96.1518	-0.115638	0.0719708	-1.60674	0.108112	0.391816		ENSMUSG00000100510.6
Gm16984	52.5172	-0.115609	0.118009	-0.979665	0.327251	0.652866	predicted gene, 16984	ENSMUSG00000085962.8	102640991	ENSMUSG00000085962
Jam3	30.9319	-0.115584	0.131917	-0.87619	0.380927	0.697841	junction adhesion molecule 3	ENSMUSG00000031990.14	83964	ENSMUSG00000031990	Cell adhesion molecules; IgSF CAM signaling; Tight junction; Leukocyte transendothelial migration	angiogenesis; neutrophil homeostasis; adaptive immune response; myeloid progenitor cell differentiation; leukocyte migration involved in inflammatory response; cell adhesion; cell-matrix adhesion; spermatogenesis; spermatid development; cell migration; transmission of nerve impulse; establishment of cell polarity; cell differentiation; negative regulation of integrin activation; negative regulation of cell adhesion mediated by integrin; heterotypic cell-cell adhesion; adherens junction assembly; protein localization to cell surface; myelination; apical protein localization; system development; regulation of neutrophil chemotaxis; regulation of actin cytoskeleton organization by cell-cell adhesion; hematopoietic stem cell migration to bone marrow; granulocyte migration; cell-cell adhesion; protein localization to cell junction; positive regulation of membrane permeability; positive regulation of monocyte extravasation	extracellular region; extracellular space; Golgi apparatus; plasma membrane; microvillus; cell-cell junction; bicellular tight junction; cell surface; membrane; desmosome; filamentous actin; paranodal junction; Schmidt-Lanterman incisure; cell-cell contact zone; tight junction; anchoring junction; protein complex involved in cell adhesion	integrin binding; protein binding; identical protein binding; protein homodimerization activity; protein heterodimerization activity; cell-cell adhesion mediator activity
Zbtb5	288.976	-0.115559	0.0518138	-2.23027	0.0257297	0.183465	zinc finger and BTB domain containing 5	ENSMUSG00000049657.9	230119	ENSMUSG00000049657		negative regulation of transcription by RNA polymerase II; regulation of transcription by RNA polymerase II	nucleus	RNA polymerase II transcription regulatory region sequence-specific DNA binding; DNA-binding transcription repressor activity, RNA polymerase II-specific; DNA binding; zinc ion binding; metal ion binding
Lbhd1	67.065	-0.115451	0.0808411	-1.42812	0.153258	0.465578	LBH domain containing 1	ENSMUSG00000096740.7	102308570	ENSMUSG00000096740
Noxa1	17.9609	-0.115381	0.139122	-0.829351	0.406906	0.717497	NADPH oxidase activator 1	ENSMUSG00000036805.13	241275	ENSMUSG00000036805		superoxide metabolic process; regulation of hydrogen peroxide metabolic process; superoxide anion generation; regulation of respiratory burst	cytoplasm; plasma membrane; membrane; NADPH oxidase complex	superoxide-generating NADPH oxidase activator activity; SH3 domain binding; enzyme binding; small GTPase binding; identical protein binding
Foxn3	127.116	-0.115329	0.238018	-0.48454	0.628003	0.848933	forkhead box N3	ENSMUSG00000033713.11	71375	ENSMUSG00000033713		regulation of DNA-templated transcription; mitotic G2 DNA damage checkpoint signaling; negative regulation of DNA-templated transcription; craniofacial suture morphogenesis	nucleus	cis-regulatory region sequence-specific DNA binding; DNA binding; DNA-binding transcription factor activity; sequence-specific DNA binding
Arid1a	1655.09	-0.115296	0.0613548	-1.87917	0.0602217	0.289024	AT-rich interaction domain 1A	ENSMUSG00000007880.16	93760	ENSMUSG00000007880	ATP-dependent chromatin remodeling; Thermogenesis; Hepatocellular carcinoma	negative regulation of transcription by RNA polymerase II; formation of primary germ layer; neural tube closure; cardiac chamber development; optic cup formation involved in camera-type eye development; chromatin organization; nucleosome disassembly; chromatin remodeling; regulation of transcription by RNA polymerase II; gastrulation; nervous system development; embryo implantation; stem cell population maintenance; regulation of mitotic metaphase/anaphase transition; forebrain development; positive regulation of T cell differentiation; positive regulation of cell differentiation; positive regulation of myoblast differentiation; positive regulation of DNA-templated transcription; cardiac muscle cell differentiation; placenta blood vessel development; regulation of G0 to G1 transition; positive regulation of stem cell population maintenance; regulation of G1/S transition of mitotic cell cycle; positive regulation of double-strand break repair; regulation of nucleotide-excision repair	chromatin; nucleus; nucleoplasm; SWI/SNF complex; brahma complex; npBAF complex; nBAF complex; bBAF complex	DNA binding; protein binding; nuclear receptor binding; nucleosome binding; ATP-dependent chromatin remodeler activity
Pla2g15	562.824	-0.11527	0.0563702	-2.04487	0.040868	0.237783	phospholipase A2, group XV	ENSMUSG00000031903.6	192654	ENSMUSG00000031903	Glycerophospholipid metabolism; Lysosome; Efferocytosis	lipid metabolic process; fatty acid metabolic process; glycerophospholipid metabolic process; diacylglycerol biosynthetic process; phosphatidylserine metabolic process; ceramide metabolic process; phosphatidylcholine catabolic process; phosphatidylethanolamine catabolic process; phosphatidylcholine metabolic process; phosphatidylglycerol metabolic process	extracellular region; extracellular space; nucleoplasm; mitochondrion; lysosome; membrane	phospholipase A2 activity; zinc ion binding; O-acyltransferase activity; phospholipase A1 activity; acylglycerol O-acyltransferase activity; transferase activity; acyltransferase activity; hydrolase activity; metal ion binding; calcium-independent phospholipase A2 activity
Fam114a1	798.698	-0.115252	0.0467671	-2.46439	0.0137248	0.12613	family with sequence similarity 114, member A1	ENSMUSG00000029185.14	68303	ENSMUSG00000029185		heart valve morphogenesis; inflammatory response; biological_process; gene expression; fibroblast migration; angiotensin-activated signaling pathway; fibroblast proliferation; tissue remodeling; fibroblast activation; connective tissue replacement	nucleoplasm; cytoplasm; Golgi apparatus; cytosol	molecular_function; protein binding
Golgb1	1969.71	-0.11525	0.0504878	-2.28274	0.0224459	0.170214	golgin B1	ENSMUSG00000034243.16	224139	ENSMUSG00000034243		chondrocyte proliferation	endoplasmic reticulum-Golgi intermediate compartment; Golgi apparatus; cis-Golgi network; membrane
Plekhg2	322.372	-0.11524	0.0495139	-2.32743	0.0199421	0.158877	pleckstrin homology domain containing, family G (with RhoGef domain) member 2	ENSMUSG00000037552.17	101497	ENSMUSG00000037552		regulation of actin filament polymerization	cytosol	guanyl-nucleotide exchange factor activity; small GTPase binding
Zranb3	103.002	-0.115206	0.0746894	-1.54247	0.122958	0.418966	zinc finger, RAN-binding domain containing 3	ENSMUSG00000036086.16	226409	ENSMUSG00000036086		DNA repair; DNA damage response; response to UV; replication fork processing; replication fork reversal	nucleus; nucleoplasm; chromosome; nuclear replication fork	nucleotide binding; nucleic acid binding; catalytic activity; helicase activity; nuclease activity; endonuclease activity; DNA endonuclease activity; ATP binding; zinc ion binding; hydrolase activity; ATP-dependent DNA/DNA annealing activity; metal ion binding; K63-linked polyubiquitin modification-dependent protein binding
Sdf2l1	543	-0.11513	0.146203	-0.78747	0.431007	0.734855	stromal cell-derived factor 2-like 1	ENSMUSG00000022769.7	64136	ENSMUSG00000022769		response to endoplasmic reticulum stress; ERAD pathway; protein refolding; regulation of apoptotic process; cellular response to misfolded protein	endoplasmic reticulum; endoplasmic reticulum lumen; membrane; protein-containing complex; endoplasmic reticulum chaperone complex; protein folding chaperone complex	protein-folding chaperone binding; ATPase binding; misfolded protein binding
Fgfr4	1186.12	-0.115021	0.0584296	-1.96854	0.0490065	0.261484	fibroblast growth factor receptor 4	ENSMUSG00000005320.9	14186	ENSMUSG00000005320	MAPK signaling pathway; Ras signaling pathway; Rap1 signaling pathway; Calcium signaling pathway; Endocytosis; PI3K-Akt signaling pathway; Signaling pathways regulating pluripotency of stem cells; Regulation of actin cytoskeleton; Pathways in cancer	organ induction; positive regulation of cell population proliferation; fibroblast growth factor receptor signaling pathway; regulation of gene expression; negative regulation of macromolecule biosynthetic process; positive regulation of gene expression; negative regulation of gene expression; positive regulation of cell communication; regulation of extracellular matrix disassembly; regulation of phosphate transport; cell migration; peptidyl-tyrosine phosphorylation; regulation of lipid metabolic process; positive regulation of signaling; lung development; glucose homeostasis; cholesterol homeostasis; positive regulation of catalytic activity; positive regulation of proteolysis; protein autophosphorylation; positive regulation of developmental process; regulation of phosphorus metabolic process; positive regulation of multicellular organismal process; phosphate ion homeostasis; alveolar secondary septum development; positive regulation of ERK1 and ERK2 cascade; vitamin D3 metabolic process; regulation of bile acid biosynthetic process; negative regulation of fibroblast growth factor production; positive regulation of DNA biosynthetic process; positive regulation of parathyroid hormone secretion	endosome; endoplasmic reticulum; Golgi apparatus; plasma membrane; cell-cell junction; membrane; transport vesicle; receptor complex	nucleotide binding; protein kinase activity; protein tyrosine kinase activity; transmembrane receptor protein tyrosine kinase activity; fibroblast growth factor receptor activity; protein binding; ATP binding; heparin binding; kinase activity; transferase activity; fibroblast growth factor binding
Gk	3248.23	-0.114978	0.0831089	-1.38346	0.166524	0.485327	glycerol kinase	ENSMUSG00000025059.16	14933	ENSMUSG00000025059	Glycerolipid metabolism; Metabolic pathways; PPAR signaling pathway	carbohydrate metabolic process; glycerol metabolic process; glycerol-3-phosphate metabolic process; triglyceride metabolic process; regulation of fatty acid metabolic process; triglyceride biosynthetic process; glycerol catabolic process; glucose homeostasis; response to ethanol; glycerol-3-phosphate biosynthetic process	nucleus; cytoplasm; mitochondrion; mitochondrial outer membrane; cytosol; membrane	nucleotide binding; glycerol kinase activity; ATP binding; kinase activity; transferase activity; phosphotransferase activity, alcohol group as acceptor; histone binding; metal ion binding
Fgl2	62.6837	-0.114825	0.146533	-0.783612	0.433268	0.73723	fibrinogen-like protein 2	ENSMUSG00000039899.5	14190	ENSMUSG00000039899		T cell activation via T cell receptor contact with antigen bound to MHC molecule on antigen presenting cell; negative regulation of dendritic cell antigen processing and presentation; negative regulation of macrophage antigen processing and presentation; blood coagulation; killing of cells of another organism; negative regulation of memory T cell differentiation; negative regulation of defense response to virus	extracellular region; extracellular space; extracellular matrix
Nob1	226.01	-0.114777	0.0538009	-2.13336	0.032895	0.211074	NIN1/RPN12 binding protein 1 homolog	ENSMUSG00000003848.14	67619	ENSMUSG00000003848	Ribosome biogenesis in eukaryotes	visual perception; maturation of SSU-rRNA; ribosomal small subunit biogenesis	nucleus; nucleolus; cytoplasm; preribosome, small subunit precursor	nuclease activity; endonuclease activity; RNA endonuclease activity; zinc ion binding; hydrolase activity; metal ion binding
Mmp11	21.039	-0.114744	0.145562	-0.788281	0.430532	0.734603	matrix metallopeptidase 11	ENSMUSG00000000901.15	17385	ENSMUSG00000000901		proteolysis; extracellular matrix organization; collagen fibril organization; collagen catabolic process; negative regulation of fat cell differentiation; basement membrane organization	extracellular region; extracellular space; extracellular matrix	metalloendopeptidase activity; peptidase activity; metallopeptidase activity; zinc ion binding; hydrolase activity; metal ion binding
C1s1	13214.4	-0.114708	0.0322028	-3.56206	0.000367953	0.0122469	complement component 1, s subcomponent 1	ENSMUSG00000038521.17	50908	ENSMUSG00000038521	Complement and coagulation cascades; Pertussis; Staphylococcus aureus infection; Coronavirus disease - COVID-19; Systemic lupus erythematosus	complement activation, lectin pathway; activation of membrane attack complex; immune system process; proteolysis; complement activation; complement activation, classical pathway; opsonization; zymogen activation; killing of cells of another organism; innate immune response; protein maturation	extracellular region; complement component C1 complex; extracellular space; cell surface; symbiont cell surface	serine-type endopeptidase activity; calcium ion binding; peptidase activity; serine-type peptidase activity; hydrolase activity; identical protein binding; metal ion binding
Abcg1	127.341	-0.11468	0.117327	-0.97744	0.328351	0.653713	ATP binding cassette subfamily G member 1	ENSMUSG00000024030.6	11307	ENSMUSG00000024030	ABC transporters; Lipid and atherosclerosis	lipid transport; cholesterol metabolic process; negative regulation of macrophage derived foam cell differentiation; positive regulation of cholesterol efflux; negative regulation of lipid storage; cholesterol transport; intracellular cholesterol transport; cholesterol efflux; phospholipid efflux; response to lipid; lipid translocation; low-density lipoprotein particle remodeling; high-density lipoprotein particle remodeling; glycoprotein transport; positive regulation of insulin secretion involved in cellular response to glucose stimulus; cholesterol homeostasis; xenobiotic transport; amyloid precursor protein catabolic process; reverse cholesterol transport; positive regulation of cholesterol biosynthetic process; positive regulation of protein secretion; transmembrane transport; phospholipid homeostasis; cellular response to high density lipoprotein particle stimulus; regulation of cholesterol metabolic process; positive regulation of amyloid-beta formation; positive regulation of secretory granule organization	Golgi membrane; nucleoplasm; mitochondrion; endosome; endoplasmic reticulum; endoplasmic reticulum membrane; Golgi apparatus; plasma membrane; external side of plasma membrane; membrane; recycling endosome	nucleotide binding; ATP binding; ATP hydrolysis activity; toxin transmembrane transporter activity; ABC-type sterol transporter activity; protein homodimerization activity; ADP binding; protein heterodimerization activity; phosphatidylcholine floppase activity; cholesterol transfer activity; floppase activity; ABC-type transporter activity
P2rx4	2021.84	-0.114587	0.0379337	-3.02072	0.00252172	0.0451645	purinergic receptor P2X, ligand-gated ion channel 4	ENSMUSG00000029470.15	18438	ENSMUSG00000029470	Calcium signaling pathway; Neuroactive ligand-receptor interaction; Neuroactive ligand signaling	regulation of sodium ion transport; response to ischemia; nitric oxide biosynthetic process; monoatomic ion transport; calcium ion transport; signal transduction; regulation of blood pressure; positive regulation of calcium ion transport into cytosol; negative regulation of cardiac muscle hypertrophy; neuronal action potential; sensory perception of pain; response to ATP; monoatomic ion transmembrane transport; response to fluid shear stress; purinergic nucleotide receptor signaling pathway; vasodilation; positive regulation of blood vessel endothelial cell migration; behavioral response to pain; response to axon injury; positive regulation of calcium-mediated signaling; regulation of chemotaxis; sensory perception of touch; positive regulation of phosphatidylinositol 3-kinase/protein kinase B signal transduction; membrane depolarization; regulation of cardiac muscle contraction; relaxation of cardiac muscle; excitatory postsynaptic potential; calcium ion transmembrane transport; cellular response to zinc ion; cellular response to ATP; apoptotic signaling pathway; monoatomic cation transmembrane transport; inorganic cation transmembrane transport; positive regulation of microglial cell migration; positive regulation of endothelial cell chemotaxis	lysosome; lysosomal membrane; plasma membrane; membrane; cell junction; axon; dendrite; neuronal cell body; terminal bouton; dendritic spine; cell body; apical part of cell; perinuclear region of cytoplasm; parallel fiber to Purkinje cell synapse; postsynapse; postsynaptic density membrane; glutamatergic synapse	nucleotide binding; purinergic nucleotide receptor activity; extracellularly ATP-gated monoatomic cation channel activity; signaling receptor binding; monoatomic ion channel activity; copper ion binding; ATP binding; zinc ion binding; ATP-gated ion channel activity; identical protein binding; cadherin binding; ligand-gated monoatomic cation channel activity; ligand-gated calcium channel activity
9430091E24Rik	57.9286	-0.114566	0.0715805	-1.60052	0.109483	0.395594	RIKEN cDNA 9430091E24 gene	ENSMUSG00000084808.7	434350	ENSMUSG00000084808
Gm17296	66.5987	-0.114562	0.104589	-1.09536	0.27336	0.605267		ENSMUSG00000090290.1
Erbb2	42.8225	-0.114531	0.0993032	-1.15335	0.248767	0.581014	erb-b2 receptor tyrosine kinase 2	ENSMUSG00000062312.5	13866	ENSMUSG00000062312	EGFR tyrosine kinase inhibitor resistance; Endocrine resistance; Platinum drug resistance; MAPK signaling pathway; ErbB signaling pathway; Calcium signaling pathway; HIF-1 signaling pathway; PI3K-Akt signaling pathway; Focal adhesion; Adherens junction; Tight junction; Pathways in cancer; Proteoglycans in cancer; MicroRNAs in cancer; Pancreatic cancer; Endometrial cancer; Prostate cancer; Bladder cancer; Non-small cell lung cancer; Breast cancer; Gastric cancer; Central carbon metabolism in cancer	MAPK cascade; signal transduction; cell surface receptor signaling pathway; cell surface receptor protein tyrosine kinase signaling pathway; epidermal growth factor receptor signaling pathway; Ras protein signal transduction; nervous system development; peripheral nervous system development; heart development; neuromuscular junction development; motor neuron axon guidance; cell population proliferation; positive regulation of cell population proliferation; glial cell differentiation; positive regulation of gene expression; Schwann cell development; neuron differentiation; positive regulation of cell growth; axon regeneration; regulation of microtubule-based process; negative regulation of immature T cell proliferation in thymus; positive regulation of Rho protein signal transduction; intracellular signal transduction; ERBB2-ERBB3 signaling pathway; ERBB2-EGFR signaling pathway; ERBB2-ERBB4 signaling pathway; wound healing; regulation of cell population proliferation; myelination; negative regulation of apoptotic process; positive regulation of MAPK cascade; phosphatidylinositol 3-kinase/protein kinase B signal transduction; estrous cycle; positive regulation of translation; positive regulation of cell adhesion; positive regulation of transcription by RNA polymerase I; positive regulation of Ras protein signal transduction; sympathetic nervous system development; animal organ development; response to axon injury; oligodendrocyte differentiation; positive regulation of epithelial cell proliferation; positive regulation of small GTPase mediated signal transduction; positive regulation of phosphatidylinositol 3-kinase/protein kinase B signal transduction; regulation of ERK1 and ERK2 cascade; cellular response to growth factor stimulus; cellular response to epidermal growth factor stimulus; semaphorin-plexin signaling pathway; positive regulation of protein targeting to membrane; neurotransmitter receptor localization to postsynaptic specialization membrane; positive regulation of membrane permeability; positive regulation of neural precursor cell proliferation	semaphorin receptor complex; nucleus; nucleoplasm; cytoplasm; endosome; early endosome; cytosol; plasma membrane; microvillus; basal plasma membrane; endosome membrane; membrane; basolateral plasma membrane; apical plasma membrane; cytoplasmic vesicle; neuromuscular junction; ruffle membrane; ERBB3:ERBB2 complex; presynaptic membrane; cell projection; neuronal cell body; myelin sheath; lateral loop; receptor complex; postsynaptic membrane; perinuclear region of cytoplasm	nucleotide binding; RNA polymerase I core binding; protein kinase activity; protein tyrosine kinase activity; transmembrane receptor protein tyrosine kinase activity; transmembrane signaling receptor activity; signaling receptor binding; protein binding; ATP binding; coreceptor activity; kinase activity; transferase activity; growth factor binding; receptor tyrosine kinase binding; ubiquitin protein ligase binding; identical protein binding; ErbB-3 class receptor binding; protein-containing complex binding; protein heterodimerization activity; Hsp90 protein binding
Polr3d	212.85	-0.114512	0.0547206	-2.09267	0.0363783	0.221173	polymerase (RNA) III (DNA directed) polypeptide D	ENSMUSG00000000776.12	67065	ENSMUSG00000000776	RNA polymerase; Cytosolic DNA-sensing pathway	immune system process; transcription by RNA polymerase III; positive regulation of interferon-beta production; tRNA transcription by RNA polymerase III; innate immune response; positive regulation of innate immune response; defense response to virus	DNA-directed RNA polymerase complex; nucleus; nucleoplasm; RNA polymerase III complex; cytosol	DNA binding; chromatin binding
Hdc	547.867	-0.114447	0.139367	-0.821188	0.411539	0.720564	histidine decarboxylase	ENSMUSG00000027360.5	15186	ENSMUSG00000027360	Histidine metabolism; Metabolic pathways	histamine metabolic process; histamine biosynthetic process; amino acid metabolic process; L-histidine metabolic process; L-histidine catabolic process; carboxylic acid metabolic process; catecholamine biosynthetic process	cytoplasm; dendrite; neuronal cell body	histidine decarboxylase activity; amino acid binding; lyase activity; carbon-carbon lyase activity; carboxy-lyase activity; pyridoxal phosphate binding; identical protein binding
Itsn2	408.528	-0.114424	0.0838246	-1.36504	0.172241	0.491905	intersectin 2	ENSMUSG00000020640.9	20403	ENSMUSG00000020640		endocytosis; cell-cell signaling; endosomal transport; cell differentiation; clathrin-dependent synaptic vesicle endocytosis; positive regulation of dendrite extension	cytoplasm; centrosome; cytosol; plasma membrane; presynaptic membrane; intracellular vesicle	guanyl-nucleotide exchange factor activity; calcium ion binding; protein binding; protein-macromolecule adaptor activity; metal ion binding
Gpc1	1174.36	-0.114406	0.150332	-0.761023	0.446643	0.745946	glypican 1	ENSMUSG00000034220.7	14733	ENSMUSG00000034220	Proteoglycans in cancer; Fluid shear stress and atherosclerosis	regulation of signal transduction; Schwann cell differentiation; cell migration; heparan sulfate proteoglycan catabolic process; myelin assembly; negative regulation of fibroblast growth factor receptor signaling pathway; regulation of protein localization to membrane; positive regulation of skeletal muscle cell differentiation	extracellular region; nucleoplasm; endosome; Golgi lumen; cytosol; plasma membrane; cell surface; membrane; extracellular matrix; neuronal cell body; membrane raft; synapse; side of membrane	copper ion binding; fibroblast growth factor binding; laminin binding; collagen V binding
Gnal	99.9617	-0.114374	0.0696722	-1.6416	0.100672	0.376425	guanine nucleotide binding protein, alpha stimulating, olfactory type	ENSMUSG00000024524.16	14680	ENSMUSG00000024524	Calcium signaling pathway; Neuroactive ligand signaling; Dopaminergic synapse; Olfactory transduction; Parkinson disease; Chagas disease; Amoebiasis	response to amphetamine; signal transduction; G protein-coupled receptor signaling pathway; adenylate cyclase-activating G protein-coupled receptor signaling pathway; adenylate cyclase-activating dopamine receptor signaling pathway; sensory perception of chemical stimulus; sensory perception of smell; response to caffeine; regulation of long-term synaptic depression; cellular response to dopamine	acrosomal vesicle; cytoplasm; heterotrimeric G-protein complex; plasma membrane; cilium; membrane; apical cytoplasm; sperm midpiece; ciliary necklace	nucleotide binding; G protein-coupled receptor binding; GTPase activity; G protein activity; GTP binding; hydrolase activity; guanyl nucleotide binding; G-protein beta/gamma-subunit complex binding; metal ion binding
Impg2	136.277	-0.114369	0.0989279	-1.15609	0.247646	0.579694	interphotoreceptor matrix proteoglycan 2	ENSMUSG00000035270.15	224224	ENSMUSG00000035270		visual perception; intracellular protein localization; extracellular matrix organization; retina morphogenesis in camera-type eye	extracellular region; membrane; extracellular matrix; interphotoreceptor matrix; cell projection; receptor complex; cell periphery	hyaluronic acid binding; heparin binding
Kmt2d	2746.26	-0.114361	0.0540472	-2.11594	0.0343497	0.214911	lysine (K)-specific methyltransferase 2D	ENSMUSG00000048154.16	381022	ENSMUSG00000048154	Lysine degradation; Metabolic pathways; Cushing syndrome	oocyte growth; in utero embryonic development; chromatin organization; positive regulation of cell population proliferation; regulation of gene expression; heterochromatin formation; methylation; positive regulation of intracellular estrogen receptor signaling pathway; response to estrogen; positive regulation of transcription by RNA polymerase II; oogenesis; developmental growth	nucleus; nucleoplasm; histone methyltransferase complex; MLL3/4 complex	transcription cis-regulatory region binding; DNA-binding transcription activator activity, RNA polymerase II-specific; transcription coactivator activity; protein binding; methyltransferase activity; zinc ion binding; transferase activity; histone H3K4 methyltransferase activity; metal ion binding; histone H3K4 monomethyltransferase activity; histone H3K4 trimethyltransferase activity
Tnfrsf23	21.5231	-0.114328	0.248728	-0.459649	0.645768	0.858112	tumor necrosis factor receptor superfamily, member 23	ENSMUSG00000037613.16	79201	ENSMUSG00000037613		negative regulation of extrinsic apoptotic signaling pathway via death domain receptors	plasma membrane; external side of plasma membrane; membrane; side of membrane	protein binding
Hnrnph3	540.185	-0.114322	0.0559754	-2.04236	0.0411158	0.238652	heterogeneous nuclear ribonucleoprotein H3	ENSMUSG00000020069.16	432467	ENSMUSG00000020069		regulation of RNA splicing	nucleoplasm; ribonucleoprotein complex	RNA binding
Cped1	1198.61	-0.114319	0.0474412	-2.40969	0.0159659	0.13916	cadherin-like and PC-esterase domain containing 1	ENSMUSG00000062980.15	214642	ENSMUSG00000062980		biological_process	endoplasmic reticulum	molecular_function
Pgm1	107.952	-0.114277	0.0945033	-1.20924	0.226571	0.558416	phosphoglucomutase 1	ENSMUSG00000029171.12	72157	ENSMUSG00000025791	Glycolysis / Gluconeogenesis; Pentose phosphate pathway; Galactose metabolism; Purine metabolism; Starch and sucrose metabolism; Amino sugar and nucleotide sugar metabolism; Metabolic pathways; Biosynthesis of nucleotide sugars	carbohydrate metabolic process; glycogen biosynthetic process; glycogen catabolic process; glucose metabolic process; galactose catabolic process via UDP-galactose, Leloir pathway	cytoplasm; cytosol; Z disc	magnesium ion binding; phosphoglucomutase activity; isomerase activity; intramolecular phosphotransferase activity; metal ion binding
C9	9329.58	-0.114174	0.079307	-1.43965	0.149967	0.460351	complement component 9	ENSMUSG00000022149.17	12279	ENSMUSG00000022149	Complement and coagulation cascades; Regulation of actin cytoskeleton; Prion disease; Amoebiasis; Coronavirus disease - COVID-19; Systemic lupus erythematosus	cell killing; immune system process; immune response; complement activation; complement activation, alternative pathway; complement activation, classical pathway; killing of cells of another organism; innate immune response; positive regulation of immune response; protein homooligomerization; complement activation, GZMK pathway	extracellular region; membrane attack complex; extracellular space; plasma membrane; membrane; other organism cell membrane; transmembrane transporter complex
A930038B10Rik	110.449	-0.114042	0.0892721	-1.27746	0.20144	0.52898	RIKEN cDNA A930038B10 gene	ENSMUSG00000097310.1	320323	ENSMUSG00000097310
Tmem9	489.752	-0.113991	0.0425989	-2.67592	0.00745249	0.0906196	transmembrane protein 9	ENSMUSG00000026411.17	66241	ENSMUSG00000026411		lysosomal lumen acidification; protein transport; regulation of protein catabolic process; endosomal lumen acidification; proton-transporting V-type ATPase complex assembly; positive regulation of canonical Wnt signaling pathway	lysosome; lysosomal membrane; endosome; late endosome; microtubule cytoskeleton; membrane; late endosome membrane; multivesicular body membrane; intercellular bridge; mitotic spindle	molecular_function
Tcf20	701.776	-0.113987	0.0623751	-1.82744	0.0676335	0.306454	transcription factor 20	ENSMUSG00000041852.14	21411	ENSMUSG00000041852		regulation of transcription by RNA polymerase II; positive regulation of transcription by RNA polymerase II	nucleus; nucleoplasm; nuclear body	transcription cis-regulatory region binding; DNA binding; minor groove of adenine-thymine-rich DNA binding; transcription coactivator activity; protein binding; zinc ion binding; metal ion binding
Zfp810	111.764	-0.113978	0.0952004	-1.19724	0.231213	0.564521	zinc finger protein 810	ENSMUSG00000066829.6	235050	ENSMUSG00000066829		regulation of DNA-templated transcription; regulation of transcription by RNA polymerase II; biological_process	cellular_component; nucleus	RNA polymerase II transcription regulatory region sequence-specific DNA binding; DNA-binding transcription factor activity, RNA polymerase II-specific; molecular_function; DNA binding; zinc ion binding; metal ion binding
Gm14325	139.143	-0.113896	0.0757724	-1.50313	0.132806	0.435911	predicted gene 14325	ENSMUSG00000095362.7	329575	ENSMUSG00000095362		regulation of DNA-templated transcription; regulation of transcription by RNA polymerase II	nucleus	RNA polymerase II transcription regulatory region sequence-specific DNA binding; DNA-binding transcription factor activity, RNA polymerase II-specific; zinc ion binding; metal ion binding
Rtkn	177.465	-0.113891	0.0688172	-1.65497	0.0979301	0.371204	rhotekin	ENSMUSG00000034930.15	20166	ENSMUSG00000034930		mitotic cytokinesis; actomyosin contractile ring assembly; apoptotic process; signal transduction; Rho protein signal transduction; septin ring organization; regulation of apoptotic process	actomyosin contractile ring; cytosol	nucleotide binding; GTPase inhibitor activity; protein binding; GTP binding; small GTPase binding
5730405O15Rik	18.2024	-0.113881	0.124025	-0.918204	0.358512	0.677946	RIKEN cDNA 5730405O15 gene	ENSMUSG00000087424.1	70489	ENSMUSG00000087424		biological_process	cellular_component	molecular_function
Pgap3	65.6058	-0.113805	0.0785283	-1.44922	0.147277	0.456198	post-GPI attachment to proteins 3	ENSMUSG00000038208.13	320655	ENSMUSG00000038208	Glycosylphosphatidylinositol (GPI)-anchor biosynthesis; Metabolic pathways	GPI anchor metabolic process; GPI anchor biosynthetic process	Golgi membrane; endoplasmic reticulum membrane; Golgi apparatus; membrane	hydrolase activity; hydrolase activity, acting on ester bonds
Trim72	12.9594	-0.113724	0.183004	-0.621425	0.53432	0.798472	tripartite motif-containing 72	ENSMUSG00000042828.12	434246	ENSMUSG00000042828		plasma membrane repair; muscle system process; exocytosis; vesicle budding from membrane; muscle organ development; negative regulation of myotube differentiation; proteasome-mediated ubiquitin-dependent protein catabolic process; negative regulation of insulin-like growth factor receptor signaling pathway; innate immune response; negative regulation of insulin receptor signaling pathway; protein homooligomerization	cytoplasm; plasma membrane; membrane; cytoplasmic vesicle membrane; cytoplasmic vesicle; sarcolemma	phosphatidylserine binding; protein binding; zinc ion binding; transferase activity; mitogen-activated protein kinase kinase kinase binding; ubiquitin conjugating enzyme binding; identical protein binding; metal ion binding; ubiquitin protein ligase activity
Mfsd2b	24.9681	-0.11364	0.114222	-0.994911	0.31978	0.647004	MFSD2 lysolipid transporter B, sphingolipid	ENSMUSG00000037336.14	432628	ENSMUSG00000037336		sphingosine-1-phosphate receptor signaling pathway; lipid transport; carbohydrate transport; transmembrane transport; positive regulation of platelet aggregation	plasma membrane; membrane	symporter activity; sphingolipid transporter activity
Fdx1	3007.04	-0.113626	0.0695223	-1.63438	0.102179	0.379463	ferredoxin 1	ENSMUSG00000032051.8	14148	ENSMUSG00000032051		lipid metabolic process; steroid biosynthetic process; steroid metabolic process; cholesterol metabolic process; electron transport chain; hormone biosynthetic process; cellular response to cAMP; P450-containing electron transport chain; regulation of NADP metabolic process; cellular response to forskolin	mitochondrion; mitochondrial matrix; mitochondrial crista	cholesterol monooxygenase (side-chain-cleaving) activity; electron transfer activity; metal ion binding; iron-sulfur cluster binding; 2 iron, 2 sulfur cluster binding
Fkbp15	1070.22	-0.113625	0.0297829	-3.8151	0.00013613	0.00627773	FK506 binding protein 15	ENSMUSG00000066151.11	338355	ENSMUSG00000066151		endocytosis	cytoplasm; endosome; early endosome; actin cytoskeleton; membrane; axon; growth cone; cell projection	actin binding
Zfp277	363.976	-0.11356	0.0399812	-2.84034	0.00450652	0.0662859	zinc finger protein 277	ENSMUSG00000055917.14	246196	ENSMUSG00000055917		cellular response to hydrogen peroxide; regulation of cellular senescence	cellular_component; nucleus; chromosome; nucleolus; cytoplasm	RNA polymerase II cis-regulatory region sequence-specific DNA binding; zinc ion binding; metal ion binding
Fam188b	106.805	-0.113536	0.0740275	-1.5337	0.125103	0.422347		ENSMUSG00000038022.11
Chsy3	94.9729	-0.11352	0.101141	-1.12239	0.261698	0.594743	chondroitin sulfate synthase 3	ENSMUSG00000058152.7	78923	ENSMUSG00000058152	Glycosaminoglycan biosynthesis - chondroitin sulfate / dermatan sulfate; Metabolic pathways	chondroitin sulfate proteoglycan biosynthetic process	cellular_component; Golgi apparatus; membrane; Golgi cisterna membrane	acetylgalactosaminyltransferase activity; transferase activity; metal ion binding; glucuronosyl-N-acetylgalactosaminyl-proteoglycan 4-beta-N-acetylgalactosaminyltransferase activity; N-acetylgalactosaminyl-proteoglycan 3-beta-glucuronosyltransferase activity
Srp72	2887.68	-0.113513	0.0305707	-3.71314	0.000204702	0.00835948	signal recognition particle 72	ENSMUSG00000036323.14	66661	ENSMUSG00000036323	Protein export	SRP-dependent cotranslational protein targeting to membrane	nucleolus; cytoplasm; endoplasmic reticulum; signal recognition particle, endoplasmic reticulum targeting; cytosol; signal recognition particle; ribonucleoprotein complex	signal recognition particle binding; 7S RNA binding; TPR domain binding; ribosome binding
Tead3	529.516	-0.1135	0.0501496	-2.26323	0.0236214	0.174814	TEA domain family member 3	ENSMUSG00000002249.17	21678	ENSMUSG00000002249	Hippo signaling pathway; Hippo signaling pathway - multiple species	regulation of DNA-templated transcription; regulation of transcription by RNA polymerase II; hippo signaling; positive regulation of transcription by RNA polymerase II; embryonic organ development; asymmetric neuroblast division; positive regulation of stem cell population maintenance	nucleus; transcription regulator complex	RNA polymerase II cis-regulatory region sequence-specific DNA binding; DNA-binding transcription factor activity, RNA polymerase II-specific; DNA binding; DNA-binding transcription factor activity; RNA polymerase II-specific DNA-binding transcription factor binding
Dhcr24	22892.1	-0.113493	0.0773263	-1.46772	0.14218	0.448506	24-dehydrocholesterol reductase	ENSMUSG00000034926.3	74754	ENSMUSG00000034926	Steroid biosynthesis; Metabolic pathways	lipid metabolic process; steroid biosynthetic process; cholesterol biosynthetic process; Ras protein signal transduction; intracellular protein localization; steroid metabolic process; cholesterol metabolic process; negative regulation of cell population proliferation; response to hormone; tissue development; sterol metabolic process; sterol biosynthetic process; male genitalia development; plasminogen activation; cholesterol biosynthetic process via desmosterol; cholesterol biosynthetic process via lathosterol; amyloid precursor protein catabolic process; skin development; membrane organization	Golgi membrane; nucleus; cytoplasm; endoplasmic reticulum; endoplasmic reticulum membrane; Golgi apparatus; membrane	Delta24(24-1) sterol reductase activity; oxidoreductase activity; oxidoreductase activity, acting on the CH-CH group of donors, NAD or NADP as acceptor; enzyme binding; peptide antigen binding; Delta24-sterol reductase activity; flavin adenine dinucleotide binding; FAD binding
Fxyd7	13.8248	-0.113453	0.160283	-0.70783	0.479051	0.765381	FXYD domain-containing ion transport regulator 7	ENSMUSG00000036578.7	57780	ENSMUSG00000036578		monoatomic ion transport; potassium ion transport; sodium ion transport; regulation of monoatomic ion transport; positive regulation of sodium ion export across plasma membrane	plasma membrane; membrane	sodium channel regulator activity; ATPase binding; ion channel regulator activity
Hspa14	20.7614	-0.113443	0.116592	-0.972989	0.330559	0.655458	heat shock protein 14	ENSMUSG00000051396.15	50497	ENSMUSG00000109865		protein folding; protein refolding	nucleus; cytoplasm; cytosol; ribosome; plasma membrane	nucleotide binding; ATP binding; ATP hydrolysis activity; heat shock protein binding; protein folding chaperone; ATP-dependent protein folding chaperone
Hspa14	20.7614	-0.113443	0.116592	-0.972989	0.330559	0.655458	heat shock protein 14	ENSMUSG00000109865.1	50497	ENSMUSG00000109865		protein folding; protein refolding	nucleus; cytoplasm; cytosol; ribosome; plasma membrane	nucleotide binding; ATP binding; ATP hydrolysis activity; heat shock protein binding; protein folding chaperone; ATP-dependent protein folding chaperone
C2	1074.25	-0.113378	0.0630396	-1.79852	0.0720952	0.317251	complement C2	ENSMUSG00000024371.14	12263	ENSMUSG00000024371	Complement and coagulation cascades; Alcoholic liver disease; Pertussis; Staphylococcus aureus infection; Coronavirus disease - COVID-19; Systemic lupus erythematosus	complement activation, lectin pathway; activation of membrane attack complex; immune system process; proteolysis; complement activation; complement activation, classical pathway; response to nutrient; opsonization; response to bacterium; killing of cells of another organism; response to lipopolysaccharide; innate immune response; protein maturation; response to thyroid hormone; complement activation, GZMK pathway; positive regulation of apoptotic cell clearance	extracellular region; classical-complement-pathway C3/C5 convertase complex; extracellular space; cell surface; symbiont cell surface	serine-type endopeptidase activity; peptidase activity; serine-type peptidase activity; hydrolase activity; metal ion binding
Pex11g	769.776	-0.113319	0.0481434	-2.35379	0.018583	0.152511	peroxisomal biogenesis factor 11 gamma	ENSMUSG00000069633.12	69129	ENSMUSG00000069633	Peroxisome	peroxisome fission; regulation of peroxisome size	peroxisome; peroxisomal membrane; membrane; protein-containing complex	molecular_function
Mx1	47.1673	-0.113305	0.131995	-0.858404	0.39067	0.70538	MX dynamin-like GTPase 1	ENSMUSG00000000386.14	17857	ENSMUSG00000000386	Viral life cycle - HIV-1; Hepatitis C; Measles; Influenza A; Human papillomavirus infection; Coronavirus disease - COVID-19	response to virus; innate immune response	nucleus; nuclear pore; cytoplasm; cytosol; nuclear membrane; perinuclear region of cytoplasm	GTPase activity; protein binding; GTP binding; identical protein binding
H2-Q6	1076.81	-0.113296	0.0862696	-1.31328	0.18909	0.513558	histocompatibility 2, Q region locus 6	ENSMUSG00000073409.12	110557	ENSMUSG00000073409	Endocytosis; Phagosome; Cellular senescence; Cell adhesion molecules; Antigen processing and presentation; Type I diabetes mellitus; Human cytomegalovirus infection; Human papillomavirus infection; Human T-cell leukemia virus 1 infection; Kaposi sarcoma-associated herpesvirus infection; Herpes simplex virus 1 infection; Epstein-Barr virus infection; Human immunodeficiency virus 1 infection; Viral carcinogenesis; Autoimmune thyroid disease; Allograft rejection; Graft-versus-host disease; Viral myocarditis	positive regulation of T cell mediated cytotoxicity; immune system process; antigen processing and presentation of peptide antigen via MHC class I; antigen processing and presentation of endogenous peptide antigen via MHC class Ib; antigen processing and presentation of endogenous peptide antigen via MHC class I via ER pathway, TAP-independent; immune response	Golgi membrane; extracellular space; lysosomal membrane; early endosome; endoplasmic reticulum; Golgi apparatus; Golgi medial cisterna; plasma membrane; external side of plasma membrane; cell surface; membrane; phagocytic vesicle membrane; early endosome membrane; MHC class Ib protein complex; cis-Golgi network membrane; MHC class I protein complex; MHC class I peptide loading complex; endoplasmic reticulum exit site; lumenal side of endoplasmic reticulum membrane	signaling receptor binding; beta-2-microglobulin binding; peptide binding; MHC class I protein binding; peptide antigen binding; T cell receptor binding; CD8 receptor binding; identical protein binding; protein homodimerization activity; protein-containing complex binding; natural killer cell lectin-like receptor binding; TAP binding; TAP1 binding; TAP2 binding; receptor ligand activity; protein-folding chaperone binding; TAP complex binding; 14-3-3 protein binding
Kdm5c	1772.53	-0.11322	0.0533301	-2.123	0.0337542	0.21359	lysine demethylase 5C	ENSMUSG00000025332.14	20591	ENSMUSG00000025332		negative regulation of transcription by RNA polymerase II; chromatin organization; chromatin remodeling; regulation of DNA-templated transcription; regulation of circadian rhythm; negative regulation of DNA-templated transcription; rhythmic process	chromatin; nucleus; nucleoplasm; cytoplasm; cytosol	DNA binding; zinc ion binding; oxidoreductase activity; histone H3K4 demethylase activity; histone H3K4me/H3K4me2/H3K4me3 demethylase activity; identical protein binding; metal ion binding; dioxygenase activity; RNA polymerase II-specific DNA-binding transcription factor binding
Ngf	99.722	-0.112828	0.0755402	-1.49362	0.135276	0.439034	nerve growth factor	ENSMUSG00000027859.10	18049	ENSMUSG00000027859	MAPK signaling pathway; Ras signaling pathway; Rap1 signaling pathway; Calcium signaling pathway; Cytokine-cytokine receptor interaction; PI3K-Akt signaling pathway; Apoptosis; Neurotrophin signaling pathway; Inflammatory mediator regulation of TRP channels	cell surface receptor protein tyrosine kinase signaling pathway; peripheral nervous system development; memory; circadian rhythm; cell population proliferation; positive regulation of cell population proliferation; adult locomotory behavior; extrinsic apoptotic signaling pathway via death domain receptors; positive regulation of gene expression; positive regulation of neuron projection development; positive regulation of neuron maturation; sensory perception of pain; nerve development; cell proliferation in forebrain; neuron differentiation; positive regulation of cell growth; neuron projection development; positive regulation of protein ubiquitination; nerve growth factor signaling pathway; negative regulation of programmed cell death; negative regulation of neuron apoptotic process; regulation of neuron differentiation; positive regulation of neuron differentiation; positive regulation of axon extension; positive regulation of Ras protein signal transduction; regulation of neurotransmitter secretion; neurotrophin TRK receptor signaling pathway; positive regulation of collateral sprouting; neuron projection morphogenesis; modulation of chemical synaptic transmission; regulation of release of sequestered calcium ion into cytosol; positive regulation of neurotrophin TRK receptor signaling pathway; neuron apoptotic process; positive regulation of phosphatidylinositol 3-kinase/protein kinase B signal transduction; sensory perception of hot stimulus; positive regulation of ERK1 and ERK2 cascade; extrinsic apoptotic signaling pathway in absence of ligand; positive regulation of stem cell proliferation; negative regulation of type B pancreatic cell apoptotic process	extracellular region; extracellular space; endosome; endoplasmic reticulum lumen; synaptic vesicle; axon; dendrite; endosome lumen	enzyme inhibitor activity; signaling receptor binding; nerve growth factor receptor binding; growth factor activity; metalloendopeptidase inhibitor activity; lipid binding; cysteine-type endopeptidase activator activity involved in apoptotic process; transmembrane receptor protein tyrosine kinase activator activity; peptidase inhibitor activity; death receptor agonist activity
Tmem184c	409.471	-0.112735	0.0660057	-1.70796	0.0876431	0.350035	transmembrane protein 184C	ENSMUSG00000031617.16	234463	ENSMUSG00000031617		transmembrane transport	membrane	transmembrane transporter activity
Sema5a	25.1019	-0.112691	0.148547	-0.758627	0.448076	0.746867	sema domain, seven thrombospondin repeats (type 1 and type 1-like), transmembrane domain (TM) and short cytoplasmic domain, (semaphorin) 5A	ENSMUSG00000022231.9	20356	ENSMUSG00000022231	Axon guidance	branching involved in blood vessel morphogenesis; neural crest cell migration; positive regulation of endothelial cell proliferation; blood vessel endothelial cell proliferation involved in sprouting angiogenesis; negative regulation of cell adhesion; nervous system development; axon guidance; axonal fasciculation; diencephalon development; cell differentiation; positive regulation of cell migration; positive regulation of actin filament depolymerization; positive regulation of angiogenesis; axon extension; branching morphogenesis of an epithelial tube; positive regulation of axon extension involved in axon guidance; negative regulation of axon extension involved in axon guidance; detection of light stimulus involved in visual perception; positive chemotaxis; negative chemotaxis; positive regulation of phosphatidylinositol 3-kinase/protein kinase B signal transduction; cell chemotaxis; semaphorin-plexin signaling pathway; positive regulation of extracellular matrix disassembly; positive regulation of canonical Wnt signaling pathway; neuron projection guidance; neuron projection extension; signal clustering; negative regulation of endothelial cell apoptotic process; positive regulation of endothelial cell chemotaxis	plasma membrane; membrane	axon guidance receptor activity; semaphorin receptor binding; chondroitin sulfate proteoglycan binding; heparan sulfate proteoglycan binding; chemorepellent activity; syndecan binding
Plxna4	70.4505	-0.112689	0.118567	-0.950424	0.341897	0.665699	plexin A4	ENSMUSG00000029765.12	243743	ENSMUSG00000029765	Axon guidance; IgSF CAM signaling	nervous system development; axon guidance; synapse assembly; motor neuron axon guidance; telencephalon development; cranial nerve morphogenesis; facial nerve morphogenesis; facial nerve structural organization; glossopharyngeal nerve morphogenesis; trigeminal nerve morphogenesis; trigeminal nerve structural organization; vagus nerve morphogenesis; postganglionic parasympathetic fiber development; branchiomotor neuron axon guidance; chemorepulsion of branchiomotor axon; central nervous system neuron development; anterior commissure morphogenesis; regulation of cell migration; embryonic heart tube development; tube development; sympathetic nervous system development; neuron projection morphogenesis; regulation of axon extension involved in axon guidance; negative chemotaxis; regulation of chemotaxis; regulation of negative chemotaxis; epithelium development; semaphorin-plexin signaling pathway; sympathetic neuron axon guidance; maintenance of synapse structure	semaphorin receptor complex; plasma membrane; membrane; cerebellar climbing fiber to Purkinje cell synapse	protein binding; semaphorin receptor activity
Ncoa3	711.45	-0.11267	0.0619074	-1.81998	0.0687624	0.309522	nuclear receptor coactivator 3	ENSMUSG00000027678.17	17979	ENSMUSG00000027678	Endocrine resistance; Estrogen signaling pathway; Thyroid hormone signaling pathway; Pathways in cancer; Breast cancer	chromatin remodeling; regulation of DNA-templated transcription; positive regulation of gene expression; positive regulation of cell growth; cellular response to hormone stimulus; positive regulation of intracellular steroid hormone receptor signaling pathway; multicellular organism growth; negative regulation of apoptotic process; cell dedifferentiation; positive regulation of keratinocyte differentiation; positive regulation of transcription by RNA polymerase II; retinoic acid receptor signaling pathway; labyrinthine layer morphogenesis; mammary gland branching involved in thelarche; vitamin D receptor signaling pathway; cellular response to estradiol stimulus; nuclear protein quality control by the ubiquitin-proteasome system; regulation of stem cell proliferation; positive regulation of stem cell population maintenance; regulation of stem cell division; regulation of stem cell population maintenance; negative regulation of stem cell differentiation	chromatin; nucleus; nucleoplasm; cytoplasm; cytosol; protein-containing complex; perinuclear region of cytoplasm; RNA polymerase II transcription regulator complex	RNA polymerase II transcription regulatory region sequence-specific DNA binding; RNA polymerase II complex binding; DNA-binding transcription activator activity, RNA polymerase II-specific; chromatin binding; transcription coactivator activity; histone acetyltransferase activity; protein binding; transferase activity; acyltransferase activity; nuclear receptor binding; nuclear estrogen receptor binding; peroxisome proliferator activated receptor binding; protein-containing complex binding; protein dimerization activity; nuclear androgen receptor binding; protein-lysine-acetyltransferase activity; disordered domain specific binding
Prdm2	905.576	-0.112577	0.0536653	-2.09776	0.0359267	0.219511	PR domain containing 2, with ZNF domain	ENSMUSG00000057637.13	110593	ENSMUSG00000057637	Lysine degradation; Metabolic pathways	negative regulation of transcription by RNA polymerase II; chromatin remodeling; regulation of transcription by RNA polymerase II; determination of adult lifespan; methylation; response to estradiol; positive regulation of transcription by RNA polymerase II	nucleus; nucleoplasm; Golgi apparatus	RNA polymerase II transcription regulatory region sequence-specific DNA binding; DNA-binding transcription factor activity, RNA polymerase II-specific; DNA-binding transcription repressor activity, RNA polymerase II-specific; DNA-binding transcription activator activity, RNA polymerase II-specific; DNA binding; methyltransferase activity; zinc ion binding; transferase activity; histone methyltransferase activity; sequence-specific DNA binding; metal ion binding
Ccdc8	22.8289	-0.112548	0.138657	-0.8117	0.416964	0.72449	coiled-coil domain containing 8	ENSMUSG00000041117.8	434130	ENSMUSG00000041117		microtubule cytoskeleton organization; regulation of mitotic nuclear division	nucleoplasm; cytoplasm; centrosome; cytosol; cytoskeleton; plasma membrane; 3M complex
Creb3l3	12432.1	-0.112532	0.0334472	-3.36446	0.00076693	0.0202297	cAMP responsive element binding protein 3-like 3	ENSMUSG00000035041.8	208677	ENSMUSG00000035041	cGMP-PKG signaling pathway; cAMP signaling pathway; PI3K-Akt signaling pathway; AMPK signaling pathway; Longevity regulating pathway; Adrenergic signaling in cardiomyocytes; TNF signaling pathway; Thermogenesis; Cholinergic synapse; Dopaminergic synapse; Insulin secretion; Estrogen signaling pathway; Melanogenesis; Thyroid hormone synthesis; Glucagon signaling pathway; Aldosterone synthesis and secretion; Relaxin signaling pathway; Cortisol synthesis and secretion; Parathyroid hormone synthesis, secretion and action; Insulin resistance; Cushing syndrome; Growth hormone synthesis, secretion and action; Vasopressin-regulated water reabsorption; Huntington disease; Prion disease; Cocaine addiction; Amphetamine addiction; Alcoholism; Hepatitis B; Human cytomegalovirus infection; Human papillomavirus infection; Human T-cell leukemia virus 1 infection; Viral carcinogenesis; Chemical carcinogenesis - receptor activation; Prostate cancer	regulation of DNA-templated transcription; regulation of transcription by RNA polymerase II; response to unfolded protein; response to endoplasmic reticulum stress; positive regulation of transcription by RNA polymerase II	nucleus; nucleoplasm; endoplasmic reticulum; endoplasmic reticulum membrane; cytosol; membrane	transcription cis-regulatory region binding; RNA polymerase II transcription regulatory region sequence-specific DNA binding; RNA polymerase II cis-regulatory region sequence-specific DNA binding; DNA-binding transcription factor activity, RNA polymerase II-specific; DNA-binding transcription activator activity, RNA polymerase II-specific; DNA binding; DNA-binding transcription factor activity; identical protein binding; protein homodimerization activity; protein heterodimerization activity
Sf3b2	3725.67	-0.112455	0.0283609	-3.96515	7.33491e-05	0.00417843	splicing factor 3b, subunit 2	ENSMUSG00000024853.9	319322	ENSMUSG00000024853	Spliceosome	mRNA splicing, via spliceosome; mRNA processing; RNA splicing	nucleus; spliceosomal complex; U2-type spliceosomal complex; U2 snRNP; U12-type spliceosomal complex; nuclear speck; U2-type precatalytic spliceosome; precatalytic spliceosome; catalytic step 2 spliceosome	protein binding
Lsp1	83.295	-0.112431	0.124729	-0.901402	0.367375	0.685929	lymphocyte specific 1	ENSMUSG00000018819.10	16985	ENSMUSG00000018819	C-type lectin receptor signaling pathway; Tuberculosis	apoptotic process; chemotaxis; defense response; cytoskeleton organization; signal transduction; cellular response to interleukin-7	plasma membrane; membrane	actin binding
Dctn1	1348.27	-0.112427	0.0250276	-4.49213	7.05147e-06	0.000861296	dynactin 1	ENSMUSG00000031865.16	13191	ENSMUSG00000031865	Motor proteins; Vasopressin-regulated water reabsorption; Amyotrophic lateral sclerosis; Huntington disease; Pathways of neurodegeneration - multiple diseases; Salmonella infection	establishment of mitotic spindle orientation; nuclear migration; neuromuscular junction development; centriole-centriole cohesion; ventral spinal cord development; positive regulation of microtubule polymerization; cytoplasmic microtubule organization; melanosome transport; microtubule anchoring at centrosome; retrograde transport, endosome to Golgi; neuromuscular process; nuclear membrane disassembly; cell division; regulation of mitotic spindle organization; motor behavior; neuron cellular homeostasis; positive regulation of microtubule nucleation; positive regulation of intracellular protein transport; positive regulation of neuromuscular junction development; non-motile cilium assembly; neuron projection maintenance	kinetochore; spindle pole; nucleus; nuclear envelope; cytoplasm; centrosome; centriole; spindle; cytosol; cytoskeleton; cytoplasmic dynein complex; microtubule; microtubule associated complex; cilium; cell cortex; microtubule cytoskeleton; dynein complex; axon; retromer complex; cell leading edge; protein-containing complex; microtubule plus-end; ciliary basal body; neuron projection; neuronal cell body; intercellular bridge; mitotic spindle; cell cortex region; centriolar subdistal appendage	protein binding; microtubule binding; tubulin binding; protein kinase binding; identical protein binding; molecular adaptor activity
Gemin8	31.9147	-0.112412	0.100773	-1.1155	0.264636	0.59779	gem nuclear organelle associated protein 8	ENSMUSG00000040621.14	237221	ENSMUSG00000040621		spliceosomal snRNP assembly; mRNA processing; RNA splicing	nucleus; cytoplasm; cytosol; SMN complex; SMN-Sm protein complex; Gemini of Cajal bodies
Gm42979	22.9628	-0.112292	0.152054	-0.7385	0.460211	0.753658		ENSMUSG00000104814.1		ENSMUSG00000104814
Nuak2	414.309	-0.112038	0.10411	-1.07615	0.28186	0.612885	NUAK family, SNF1-like kinase, 2	ENSMUSG00000009772.15	74137	ENSMUSG00000009772		protein phosphorylation; apoptotic process; actin cytoskeleton organization; protein localization to nucleus; regulation of hippo signaling; cellular response to glucose starvation; negative regulation of apoptotic process		nucleotide binding; magnesium ion binding; protein kinase activity; protein serine/threonine kinase activity; ATP binding; kinase activity; transferase activity; metal ion binding; protein serine kinase activity
Ifi27l2b	242.583	-0.112013	0.180605	-0.620211	0.535119	0.798497	interferon, alpha-inducible protein 27 like 2B	ENSMUSG00000021208.9	217845	ENSMUSG00000021208		immune system process; apoptotic process; innate immune response; defense response to virus; intrinsic apoptotic signaling pathway	nuclear envelope; mitochondrion; mitochondrial inner membrane; membrane; mitochondrial membrane	identical protein binding; molecular adaptor activity
Marveld1	1948.63	-0.111841	0.07226	-1.54776	0.121679	0.417442	MARVEL (membrane-associating) domain containing 1	ENSMUSG00000044345.9	277010	ENSMUSG00000044345		myelination	nucleus; cytoplasm; cytoskeleton; plasma membrane; membrane	structural constituent of myelin sheath
Gm10319	980.398	-0.111822	0.0646186	-1.73049	0.0835424	0.342506		ENSMUSG00000071204.10		ENSMUSG00000071204
Pdgfra	137.174	-0.111801	0.0833312	-1.34164	0.179711	0.500621	platelet derived growth factor receptor, alpha polypeptide	ENSMUSG00000029231.15	18595	ENSMUSG00000029231	EGFR tyrosine kinase inhibitor resistance; MAPK signaling pathway; Ras signaling pathway; Rap1 signaling pathway; Calcium signaling pathway; Phospholipase D signaling pathway; Endocytosis; PI3K-Akt signaling pathway; Focal adhesion; Gap junction; JAK-STAT signaling pathway; Regulation of actin cytoskeleton; Human cytomegalovirus infection; Pathways in cancer; MicroRNAs in cancer; Glioma; Prostate cancer; Melanoma; Central carbon metabolism in cancer; Choline metabolism in cancer	luteinization; in utero embryonic development; hematopoietic progenitor cell differentiation; chemotaxis; response to stress; cell surface receptor protein tyrosine kinase signaling pathway; estrogen metabolic process; positive regulation of cell population proliferation; male gonad development; female gonad development; anatomical structure morphogenesis; animal organ morphogenesis; negative regulation of platelet activation; cell migration; peptidyl-tyrosine phosphorylation; signal transduction involved in regulation of gene expression; extracellular matrix organization; lung development; adrenal gland development; positive regulation of cell migration; male genitalia development; Leydig cell differentiation; cellular response to reactive oxygen species; platelet-derived growth factor receptor-alpha signaling pathway; positive regulation of cell proliferation by VEGF-activated platelet derived growth factor receptor signaling pathway; wound healing; odontogenesis of dentin-containing tooth; protein autophosphorylation; platelet-derived growth factor receptor signaling pathway; positive regulation of fibroblast proliferation; embryonic digestive tract morphogenesis; embryonic cranial skeleton morphogenesis; skeletal system morphogenesis; positive regulation of calcium-mediated signaling; white fat cell differentiation; positive regulation of chemotaxis; cardiac myofibril assembly; roof of mouth development; face morphogenesis; cell chemotaxis; lung growth; positive regulation of branching involved in lung morphogenesis; retina vasculature development in camera-type eye; positive regulation of ERK1 and ERK2 cascade; platelet aggregation; cellular response to amino acid stimulus; metanephric glomerular capillary formation; regulation of mesenchymal stem cell differentiation	nucleus; nucleoplasm; cytoplasm; Golgi apparatus; cytosol; plasma membrane; microvillus; cilium; external side of plasma membrane; cell surface; membrane; nuclear body; cell junction; axon; protein-containing complex; cell projection; receptor complex; platelet-derived growth factor receptor-ligand complex	nucleotide binding; protein kinase activity; protein tyrosine kinase activity; transmembrane receptor protein tyrosine kinase activity; platelet-derived growth factor alpha-receptor activity; vascular endothelial growth factor receptor activity; platelet-derived growth factor receptor binding; ATP binding; kinase activity; transferase activity; vascular endothelial growth factor binding; protein homodimerization activity; phosphatidylinositol 3-kinase binding; protein-containing complex binding; platelet-derived growth factor binding; phospholipase C activator activity
Zfp532	90.5242	-0.111794	0.0835877	-1.33744	0.181078	0.502571	zinc finger protein 532	ENSMUSG00000042439.12	328977	ENSMUSG00000042439		biological_process	nucleus	molecular_function; DNA binding; zinc ion binding; metal ion binding
Ccdc125	145.589	-0.111769	0.0726964	-1.53748	0.124175	0.420997	coiled-coil domain containing 125	ENSMUSG00000048924.13	76041	ENSMUSG00000048924		negative regulation of Rho protein signal transduction; regulation of cell motility; negative regulation of cell motility	cytoplasm	identical protein binding
Ap5s1	447.334	-0.111725	0.054421	-2.05298	0.0400748	0.235414	adaptor-related protein 5 complex, sigma 1 subunit	ENSMUSG00000068264.11	69596	ENSMUSG00000068264		double-strand break repair via homologous recombination; DNA repair; DNA damage response; protein transport; vesicle-mediated transport; endosomal transport	nucleoplasm; cytoplasm; lysosome; lysosomal membrane; endosome; late endosome; cytosol; membrane; AP-type membrane coat adaptor complex; late endosome membrane; AP-5 adaptor complex	molecular_function
Fam134a	6081.09	-0.11158	0.0282073	-3.95571	7.63062e-05	0.00425725		ENSMUSG00000049339.16
Fga	105578	-0.111494	0.0493185	-2.2607	0.0237776	0.175778	fibrinogen alpha chain	ENSMUSG00000028001.16	14161	ENSMUSG00000028001	IgSF CAM signaling; Complement and coagulation cascades; Platelet activation; Neutrophil extracellular trap formation; Coronavirus disease - COVID-19	adaptive immune response; immune system process; cell-matrix adhesion; blood coagulation; hemostasis; positive regulation of smooth muscle cell migration; platelet activation; plasminogen activation; positive regulation of heterotypic cell-cell adhesion; fibrinolysis; induction of bacterial agglutination; innate immune response; positive regulation of vasoconstriction; positive regulation of exocytosis; positive regulation of protein secretion; protein polymerization; response to calcium ion; protein-containing complex assembly; positive regulation of ERK1 and ERK2 cascade; platelet aggregation; blood coagulation, common pathway; blood coagulation, fibrin clot formation; positive regulation of peptide hormone secretion; negative regulation of extrinsic apoptotic signaling pathway via death domain receptors; negative regulation of endothelial cell apoptotic process	extracellular region; fibrinogen complex; extracellular space; cytoplasm; endoplasmic reticulum; cell cortex; external side of plasma membrane; cell surface; extracellular matrix; platelet alpha granule; synapse; cell periphery; blood microparticle	signaling receptor binding; structural molecule activity; extracellular matrix structural constituent; protein-macromolecule adaptor activity; metal ion binding; cell adhesion molecule binding
Pcf11	642.504	-0.111492	0.0556777	-2.00245	0.0452364	0.251462	PCF11 cleavage and polyadenylation factor subunit	ENSMUSG00000041328.16	74737	ENSMUSG00000041328	mRNA surveillance pathway	termination of RNA polymerase II transcription; mRNA processing; mRNA 3'-end processing	nucleus; nucleoplasm; cytoplasm; mitochondrion; mRNA cleavage factor complex	RNA polymerase II complex binding; mRNA binding
Ski	886.009	-0.111485	0.0612688	-1.8196	0.0688195	0.309574	ski sarcoma viral oncogene homolog (avian)	ENSMUSG00000029050.15	20481	ENSMUSG00000029050	TGF-beta signaling pathway	negative regulation of transcription by RNA polymerase II; neural tube closure; lens development in camera-type eye; lens morphogenesis in camera-type eye; negative regulation of cell population proliferation; anterior/posterior axis specification; negative regulation of Schwann cell proliferation; myotube differentiation; negative regulation of transcription by RNA polymerase III; olfactory bulb development; myelination in peripheral nervous system; embryonic limb morphogenesis; negative regulation of transforming growth factor beta receptor signaling pathway; negative regulation of BMP signaling pathway; negative regulation of activin receptor signaling pathway; somatic stem cell population maintenance; camera-type eye development; nose morphogenesis; negative regulation of osteoblast differentiation; positive regulation of transcription by RNA polymerase II; negative regulation of fibroblast proliferation; camera-type eye morphogenesis; skeletal muscle fiber development; roof of mouth development; retina development in camera-type eye; face morphogenesis; bone morphogenesis; negative regulation of SMAD protein signal transduction; protein heterotrimerization	nucleus; nucleoplasm; transcription regulator complex; cytoplasm; centrosome; nuclear body; PML body; transcription repressor complex; protein-containing complex	RNA polymerase II cis-regulatory region sequence-specific DNA binding; DNA-binding transcription factor activity, RNA polymerase II-specific; chromatin binding; transcription corepressor activity; protein binding; zinc ion binding; protein kinase binding; protein domain specific binding; ubiquitin protein ligase binding; identical protein binding; SMAD binding; histone deacetylase inhibitor activity; DNA-binding transcription factor binding
Ktn1	588.185	-0.111425	0.0377486	-2.95176	0.00315964	0.0524338	kinectin 1	ENSMUSG00000021843.16	16709	ENSMUSG00000021843		microtubule-based movement; protein transport	endoplasmic reticulum; endoplasmic reticulum membrane; membrane	kinesin binding
Cdc42bpb	2060.46	-0.111406	0.0574413	-1.93947	0.0524436	0.270835	CDC42 binding protein kinase beta	ENSMUSG00000021279.4	217866	ENSMUSG00000021279		protein phosphorylation; cell migration; actin cytoskeleton organization; actomyosin structure organization	cytoplasm; cytoskeleton; plasma membrane; cell-cell junction; membrane; lamellipodium; cell leading edge; actomyosin; cell projection; anchoring junction	nucleotide binding; magnesium ion binding; protein kinase activity; protein serine/threonine kinase activity; protein binding; ATP binding; zinc ion binding; kinase activity; transferase activity; small GTPase binding; protein-containing complex binding; metal ion binding; protein serine kinase activity
Mpv17l2	384.322	-0.111346	0.0471028	-2.3639	0.0180838	0.150049	MPV17 mitochondrial membrane protein-like 2	ENSMUSG00000035559.8	234384	ENSMUSG00000035559	Peroxisome	mitochondrial ribosome assembly; positive regulation of mitochondrial translation	cytoplasm; mitochondrion; mitochondrial inner membrane; membrane	molecular_function; mitochondrial large ribosomal subunit binding
Ap4b1	72.781	-0.111319	0.0725033	-1.53537	0.124694	0.4217	adaptor-related protein complex AP-4, beta 1	ENSMUSG00000032952.11	67489	ENSMUSG00000032952	Lysosome	protein targeting; intracellular protein transport; protein transport; vesicle-mediated transport; protein localization to somatodendritic compartment	Golgi apparatus; trans-Golgi network; cytosol; membrane; membrane coat; AP-4 adaptor complex; clathrin adaptor complex; cytoplasmic side of trans-Golgi network transport vesicle membrane	protein binding; clathrin binding
1810037I17Rik	379.684	-0.111296	0.0429689	-2.59015	0.00959333	0.103721		ENSMUSG00000054091.9
Hunk	89.2932	-0.11129	0.136792	-0.813568	0.415892	0.723789	hormonally upregulated Neu-associated kinase	ENSMUSG00000053414.7	26559	ENSMUSG00000053414		intracellular signal transduction	cytoplasm	nucleotide binding; protein kinase activity; protein serine/threonine kinase activity; ATP binding; kinase activity; transferase activity; protein serine kinase activity
Gm45010	15.9521	-0.111258	0.143419	-0.775754	0.437895	0.740894		ENSMUSG00000109015.1
1810011H11Rik	16.5648	-0.111196	0.160024	-0.694869	0.487137	0.768603		ENSMUSG00000041707.7
Gtf3c5	224.095	-0.111147	0.0480635	-2.3125	0.02075	0.162618	general transcription factor IIIC, polypeptide 5	ENSMUSG00000026816.14	70239	ENSMUSG00000026816		transcription initiation at RNA polymerase III promoter; skeletal muscle cell differentiation	transcription factor TFIIIC complex; nucleus; nucleoplasm	RNA polymerase III general transcription initiation factor activity; RNA polymerase III type 1 promoter sequence-specific DNA binding; RNA polymerase III type 2 promoter sequence-specific DNA binding; DNA binding
Eif4b	9161.86	-0.111014	0.0357678	-3.10375	0.00191084	0.037438	eukaryotic translation initiation factor 4B	ENSMUSG00000058655.8	75705	ENSMUSG00000058655	mTOR signaling pathway; PI3K-Akt signaling pathway; Proteoglycans in cancer	formation of translation preinitiation complex; translation; translational initiation; eukaryotic translation initiation factor 4F complex assembly	cytosol; dendrite; neuronal cell body; postsynapse	nucleic acid binding; RNA binding; translation initiation factor activity; RNA strand annealing activity; RNA strand-exchange activity; ribosomal small subunit binding
Map3k8	58.1802	-0.111004	0.0881075	-1.25987	0.207715	0.536521	mitogen-activated protein kinase kinase kinase 8	ENSMUSG00000024235.10	26410	ENSMUSG00000024235	MAPK signaling pathway; Toll-like receptor signaling pathway; T cell receptor signaling pathway; TNF signaling pathway	MAPK cascade; immune system process; signal transduction; positive regulation of inflammatory response; gap junction-mediated intercellular transport	cytoplasm; cytosol	nucleotide binding; magnesium ion binding; protein kinase activity; protein serine/threonine kinase activity; MAP kinase kinase kinase activity; ATP binding; kinase activity; transferase activity; metal ion binding; protein serine kinase activity
Slc9a3r1	8530.92	-0.110994	0.0570431	-1.9458	0.0516791	0.268247		ENSMUSG00000020733.3
BC068281	168.791	-0.110977	0.0566199	-1.96003	0.0499917	0.263628		ENSMUSG00000051721.4
Gm15787	26.6744	-0.110914	0.101578	-1.09191	0.274871	0.606808	predicted gene 15787	ENSMUSG00000086247.7	100504007	ENSMUSG00000086247
Dph7	108.915	-0.11087	0.0568526	-1.95014	0.0511599	0.266991	diphthamine biosynethesis 7	ENSMUSG00000026975.10	67228	ENSMUSG00000026975		protein histidyl modification to diphthamide	cellular_component; cytoplasm	molecular_function; hydrolase activity; protein methylesterase activity; diphthine methylesterase activity
Ugt1a5	1041.08	-0.110864	0.183532	-0.604059	0.545805	0.803948	UDP glucuronosyltransferase 1 family, polypeptide A5	ENSMUSG00000089943.1	394433	ENSMUSG00000089943	Pentose and glucuronate interconversions; Ascorbate and aldarate metabolism; Steroid hormone biosynthesis; Retinol metabolism; Porphyrin metabolism; Metabolism of xenobiotics by cytochrome P450; Drug metabolism - cytochrome P450; Drug metabolism - other enzymes; Metabolic pathways; Biosynthesis of cofactors; Bile secretion; Chemical carcinogenesis - DNA adducts; Chemical carcinogenesis - receptor activation		endoplasmic reticulum; endoplasmic reticulum membrane; membrane	retinoic acid binding; UDP-glycosyltransferase activity; glucuronosyltransferase activity; transferase activity; glycosyltransferase activity; enzyme binding; protein homodimerization activity; protein heterodimerization activity
Fgfbp3	12.6345	-0.110804	0.166999	-0.663504	0.507008	0.781215	fibroblast growth factor binding protein 3	ENSMUSG00000047632.10	72514	ENSMUSG00000047632		cell-cell signaling; adult behavior; positive regulation of nervous system process; positive regulation of vascular permeability; positive regulation of fibroblast growth factor receptor signaling pathway; positive regulation of ERK1 and ERK2 cascade	extracellular region	heparin binding; fibroblast growth factor binding; growth factor binding
Pkdcc	602.432	-0.110789	0.058046	-1.90864	0.0563082	0.280088	protein kinase domain containing, cytoplasmic	ENSMUSG00000024247.14	106522	ENSMUSG00000024247		skeletal system development; ossification; protein transport; peptidyl-tyrosine phosphorylation; cell differentiation; bone mineralization; positive regulation of bone mineralization; positive regulation of chondrocyte differentiation; limb morphogenesis; multicellular organism growth; negative regulation of Golgi to plasma membrane protein transport; lung alveolus development; embryonic digestive tract development; roof of mouth development	extracellular region; Golgi apparatus	nucleotide binding; protein kinase activity; protein tyrosine kinase activity; non-membrane spanning protein tyrosine kinase activity; ATP binding; kinase activity; transferase activity
Sorl1	74.5681	-0.110787	0.133513	-0.829785	0.406661	0.717171	sortilin-related receptor, LDLR class A repeats-containing	ENSMUSG00000049313.8	20660	ENSMUSG00000049313		diet induced thermogenesis; protein targeting; protein targeting to lysosome; post-Golgi vesicle-mediated transport; endocytosis; receptor-mediated endocytosis; neuropeptide signaling pathway; negative regulation of triglyceride catabolic process; regulation of smooth muscle cell migration; cell migration; negative regulation of BMP signaling pathway; negative regulation of protein-containing complex assembly; protein localization to Golgi apparatus; amyloid-beta formation; insulin receptor recycling; retrograde transport, endosome to Golgi; protein retention in Golgi apparatus; positive regulation of protein catabolic process; positive regulation of insulin receptor signaling pathway; negative regulation of neurogenesis; positive regulation of protein exit from endoplasmic reticulum; endosome to plasma membrane protein transport; positive regulation of glial cell-derived neurotrophic factor production; negative regulation of amyloid-beta formation; positive regulation of ER to Golgi vesicle-mediated transport; positive regulation of early endosome to recycling endosome transport; positive regulation of protein localization to early endosome; negative regulation of amyloid precursor protein catabolic process; negative regulation of neurofibrillary tangle assembly; positive regulation of adipose tissue development; adaptive thermogenesis; positive regulation of endocytic recycling	Golgi membrane; extracellular region; extracellular space; nuclear envelope lumen; endosome; early endosome; multivesicular body; endoplasmic reticulum; endoplasmic reticulum membrane; Golgi apparatus; trans-Golgi network; cytosol; plasma membrane; cell surface; endosome membrane; membrane; transport vesicle membrane; cytoplasmic vesicle; early endosome membrane; Golgi cisterna; multivesicular body membrane; neuronal cell body; perinuclear region of cytoplasm; recycling endosome; recycling endosome membrane; perinucleolar compartment	amyloid-beta binding; transmembrane signaling receptor activity; protein binding; aspartic-type endopeptidase inhibitor activity; low-density lipoprotein particle binding; small GTPase binding; neuropeptide binding; protein transporter activity
Nup62	258.79	-0.110764	0.0675111	-1.64068	0.100864	0.376781	nucleoporin 62	ENSMUSG00000109511.1	18226	ENSMUSG00000109511	Nucleocytoplasmic transport; Amyotrophic lateral sclerosis	RNA export from nucleus; protein import into nucleus; nucleocytoplasmic transport; mitotic metaphase chromosome alignment; centrosome cycle; mitotic centrosome separation; cell surface receptor signaling pathway; negative regulation of cell population proliferation; protein transport; cell migration; negative regulation of epidermal growth factor receptor signaling pathway; regulation of protein import into nucleus; negative regulation of apoptotic process; negative regulation of programmed cell death; positive regulation of canonical NF-kappaB signal transduction; negative regulation of MAP kinase activity; positive regulation of mitotic nuclear division; positive regulation of DNA-templated transcription; negative regulation of Ras protein signal transduction; positive regulation of centriole replication; mRNA transport; regulation of mitotic spindle organization; cellular senescence; centriole assembly; positive regulation of mitotic cytokinetic process; positive regulation of protein localization to centrosome	spindle pole; nucleus; nuclear envelope; annulate lamellae; nuclear pore; nucleoplasm; cytoplasm; centrosome; cytoskeleton; nuclear membrane; protein-containing complex; nuclear pore central transport channel; mitotic spindle; Flemming body; ribonucleoprotein complex	protein binding; phospholipid binding; structural constituent of nuclear pore; kinesin binding; signaling receptor complex adaptor activity; Hsp70 protein binding; SH2 domain binding; ubiquitin binding; protein-containing complex binding; nuclear thyroid hormone receptor binding; PTB domain binding; Hsp90 protein binding
D230025D16Rik	1435.48	-0.110642	0.0592266	-1.86812	0.061745	0.293013		ENSMUSG00000031889.9
Cep95	212.06	-0.110578	0.0517431	-2.13705	0.032594	0.210135	centrosomal protein 95	ENSMUSG00000018372.13	320162	ENSMUSG00000018372		biological_process	spindle pole; cytoplasm; centrosome; cytoskeleton	molecular_function
Sh2b3	866.711	-0.110574	0.0493034	-2.24273	0.0249143	0.180301	SH2B adaptor protein 3	ENSMUSG00000042594.16	16923	ENSMUSG00000042594	Neurotrophin signaling pathway	neutrophil homeostasis; myeloid cell homeostasis; signal transduction; cell surface receptor protein tyrosine kinase signaling pathway; negative regulation of cell population proliferation; hemopoiesis; embryonic hemopoiesis; intracellular signal transduction; monocyte homeostasis; megakaryocyte development; cellular response to interleukin-3; thrombopoietin-mediated signaling pathway; negative regulation of MAPK cascade; regulation of regulatory T cell differentiation; negative regulation of receptor signaling pathway via JAK-STAT; erythrocyte development; negative regulation of phosphatidylinositol 3-kinase/protein kinase B signal transduction; hematopoietic stem cell differentiation; negative regulation of response to cytokine stimulus; myeloid cell development; negative regulation of chemokine-mediated signaling pathway; negative regulation of platelet aggregation; negative regulation of Kit signaling pathway; negative regulation of sprouting angiogenesis; negative regulation of receptor signaling pathway via STAT; cellular response to chemokine	plasma membrane	transmembrane receptor protein tyrosine kinase adaptor activity; stem cell factor receptor binding; protein binding; signaling receptor complex adaptor activity; signaling adaptor activity; phosphate ion binding; protein-containing complex binding; protein tyrosine kinase binding
Glud-ps	38.0514	-0.110496	0.084284	-1.31099	0.189861	0.513929	glutamate dehydrogenase, pseudogene	ENSMUSG00000108799.1	104277	ENSMUSG00000108799
Fam20c	1990.75	-0.110479	0.0456508	-2.42009	0.0155167	0.137321	FAM20C, golgi associated secretory pathway kinase	ENSMUSG00000025854.15	80752	ENSMUSG00000025854		skeletal system development; protein phosphorylation; positive regulation of bone mineralization; biomineral tissue development; osteoclast maturation; regulation of fibroblast growth factor receptor signaling pathway; positive regulation of osteoblast differentiation; regulation of phosphorus metabolic process; enamel mineralization; odontoblast differentiation; dentinogenesis	Golgi membrane; extracellular region; extracellular space; nucleoplasm; cytoplasm; endoplasmic reticulum; Golgi apparatus; membrane	nucleotide binding; protease binding; protein kinase activity; protein serine/threonine kinase activity; calcium ion binding; ATP binding; kinase activity; transferase activity; manganese ion binding; metal ion binding; protein serine kinase activity
Adat2	62.2417	-0.110351	0.0732542	-1.50642	0.131961	0.434675	adenosine deaminase, tRNA-specific 2	ENSMUSG00000019808.8	66757	ENSMUSG00000019808		tRNA wobble adenosine to inosine editing; tRNA processing		catalytic activity; tRNA-specific adenosine deaminase activity; zinc ion binding; hydrolase activity; metal ion binding; tRNA-specific adenosine-34 deaminase activity
Gale	492.341	-0.110318	0.145813	-0.75657	0.449308	0.747633	galactose-4-epimerase, UDP	ENSMUSG00000028671.16	74246	ENSMUSG00000028671	Galactose metabolism; Amino sugar and nucleotide sugar metabolism; Metabolic pathways; Biosynthesis of nucleotide sugars	galactose metabolic process; galactose catabolic process; galactose catabolic process via UDP-galactose, Leloir pathway; glycolytic process from galactose	cytosol	UDP-N-acetylglucosamine 4-epimerase activity; UDP-glucose 4-epimerase activity; isomerase activity; identical protein binding; protein homodimerization activity
Drosha	395.764	-0.110317	0.0438864	-2.51371	0.011947	0.116531	drosha, ribonuclease type III	ENSMUSG00000022191.15	14000	ENSMUSG00000022191	Ribosome biogenesis in eukaryotes; Proteoglycans in cancer	rRNA processing; RNA processing; regulation of gene expression; miRNA metabolic process; positive regulation of gene expression; primary miRNA processing; pre-miRNA processing; miRNA processing; ribosome biogenesis; regulation of regulatory T cell differentiation; regulation of inflammatory response; defense response to Gram-negative bacterium; defense response to Gram-positive bacterium; regulation of miRNA metabolic process	nucleus; nucleoplasm; nucleolus; cytoplasm; cytosol; postsynaptic density; organelle; microprocessor complex; glutamatergic synapse	lipopolysaccharide binding; RNA binding; nuclease activity; endonuclease activity; RNA endonuclease activity; ribonuclease III activity; protein binding; hydrolase activity; DEAD/H-box RNA helicase binding; protein homodimerization activity; SMAD binding; metal ion binding; R-SMAD binding; primary miRNA binding
Abl1	1089.59	-0.110149	0.041403	-2.66041	0.00780467	0.0933942	c-abl oncogene 1, non-receptor tyrosine kinase	ENSMUSG00000026842.16	11350	ENSMUSG00000026842	ErbB signaling pathway; Ras signaling pathway; Cell cycle; Axon guidance; IgSF CAM signaling; Neurotrophin signaling pathway; Pathways in cancer; MicroRNAs in cancer; Chemical carcinogenesis - reactive oxygen species; Chronic myeloid leukemia; Viral myocarditis	neural tube closure; B-1 B cell homeostasis; immune effector process; B cell proliferation involved in immune response; transitional one stage B cell differentiation; immune response-activating cell surface receptor signaling pathway; DNA repair; protein phosphorylation; endocytosis; phagocytosis; autophagy; apoptotic process; DNA damage response; response to oxidative stress; cell adhesion; epidermal growth factor receptor signaling pathway; positive regulation of cytosolic calcium ion concentration; integrin-mediated signaling pathway; canonical NF-kappaB signal transduction; learning or memory; associative learning; response to xenobiotic stimulus; post-embryonic development; positive regulation of endothelial cell migration; peptidyl-tyrosine phosphorylation; cerebellum morphogenesis; negative regulation of cell-cell adhesion; microspike assembly; actin cytoskeleton organization; actin filament polymerization; neuron differentiation; negative regulation of BMP signaling pathway; regulation of axon extension; phospholipase C-inhibiting G protein-coupled receptor signaling pathway; regulation of microtubule polymerization; regulation of Cdc42 protein signal transduction; positive regulation of type II interferon production; positive regulation of interleukin-2 production; regulation of actin cytoskeleton organization; cellular response to stress; positive regulation of osteoblast proliferation; substrate adhesion-dependent cell spreading; cellular response to oxidative stress; response to endoplasmic reticulum stress; intracellular signal transduction; platelet-derived growth factor receptor-beta signaling pathway; neuropilin signaling pathway; B cell proliferation; regulation of cell population proliferation; signal transduction in response to DNA damage; positive regulation of apoptotic process; positive regulation of canonical NF-kappaB signal transduction; positive regulation of neuron apoptotic process; endothelial cell migration; regulation of T cell differentiation; regulation of cell differentiation; positive regulation of vasoconstriction; negative regulation of mitotic cell cycle; positive regulation of mitotic cell cycle; alpha-beta T cell differentiation; platelet-derived growth factor receptor signaling pathway; ephrin receptor signaling pathway; positive regulation of fibroblast proliferation; spleen development; thymus development; activated T cell proliferation; T cell receptor signaling pathway; B cell receptor signaling pathway; neuromuscular process controlling balance; regulation of transport; positive regulation of release of sequestered calcium ion into cytosol; myoblast proliferation; positive regulation of stress fiber assembly; establishment of localization in cell; regulation of cell cycle; positive regulation of focal adhesion assembly; Bergmann glial cell differentiation; cardiac muscle cell proliferation; neuroepithelial cell differentiation; regulation of biological quality; cellular response to hydrogen peroxide; negative regulation of ERK1 and ERK2 cascade; positive regulation of ERK1 and ERK2 cascade; DNA conformation change; cellular response to lipopolysaccharide; cellular response to transforming growth factor beta stimulus; response to epinephrine; circulatory system development; positive regulation of cell migration involved in sprouting angiogenesis; cell-cell adhesion; regulation of postsynaptic specialization assembly; plasma membrane bounded cell projection assembly; positive regulation of phospholipase C/protein kinase C signal transduction; positive regulation of dendrite development; positive regulation of substrate adhesion-dependent cell spreading; negative regulation of long-term synaptic potentiation; cellular response to oxygen-containing compound; negative regulation of intracellular signal transduction; regulation of extracellular matrix organization; positive regulation of extracellular matrix organization; podocyte apoptotic process; positive regulation of establishment of T cell polarity; DN4 thymocyte differentiation; protein localization to cytoplasmic microtubule plus-end; regulation of modification of synaptic structure; positive regulation of blood vessel branching; negative regulation of double-strand break repair via homologous recombination; positive regulation of Wnt signaling pathway, planar cell polarity pathway; negative regulation of endothelial cell apoptotic process; positive regulation of T cell migration; regulation of cellular senescence; negative regulation of cellular senescence	ruffle; nucleus; nucleoplasm; nucleolus; cytoplasm; mitochondrion; cytosol; cytoskeleton; plasma membrane; postsynaptic density; actin cytoskeleton; nuclear body; dendrite; growth cone; cell leading edge; protein-containing complex; neuron projection; neuronal cell body; perinuclear region of cytoplasm; glutamatergic synapse	nucleotide binding; magnesium ion binding; four-way junction DNA binding; bubble DNA binding; phosphotyrosine residue binding; DNA binding; actin binding; protein kinase activity; protein serine/threonine kinase activity; protein tyrosine kinase activity; non-membrane spanning protein tyrosine kinase activity; protein kinase C binding; protein binding; ATP binding; enzyme activator activity; kinase activity; transferase activity; enzyme binding; protein kinase binding; protein domain specific binding; syntaxin binding; manganese ion binding; neuropilin binding; SH2 domain binding; protein serine/threonine kinase activator activity; metal ion binding; ephrin receptor binding; actin filament binding; mitogen-activated protein kinase binding; proline-rich region binding; delta-catenin binding; sequence-specific double-stranded DNA binding
B9d2	121.645	-0.110071	0.0614754	-1.79049	0.0733745	0.319567	B9 protein domain 2	ENSMUSG00000063439.7	232987	ENSMUSG00000063439		cell projection organization; cilium assembly	nucleus; cytoplasm; centrosome; cytoskeleton; cilium; membrane; MKS complex; ciliary basal body; cell projection	protein binding; gamma-tubulin binding
Zdhhc12	409.024	-0.110034	0.0532575	-2.06607	0.0388217	0.230449	zinc finger, DHHC domain containing 12	ENSMUSG00000015335.16	66220	ENSMUSG00000015335		protein targeting to membrane; peptidyl-L-cysteine S-palmitoylation; protein catabolic process; positive regulation of synaptic transmission, GABAergic; synaptic transmission, GABAergic; chaperone-mediated autophagy; protein targeting to lysosome involved in chaperone-mediated autophagy; gamma-aminobutyric acid receptor clustering; gephyrin clustering involved in postsynaptic density assembly; negative regulation of NLRP3 inflammasome complex assembly	Golgi membrane; endoplasmic reticulum; endoplasmic reticulum membrane; Golgi apparatus; plasma membrane; membrane; dendritic spine	palmitoyltransferase activity; transferase activity; acyltransferase activity; protein-cysteine S-palmitoyltransferase activity
Scap	3862.56	-0.110004	0.0505015	-2.17823	0.0293887	0.199325	SREBF chaperone	ENSMUSG00000032485.14	235623	ENSMUSG00000032485		response to hypoxia; lipid metabolic process; immune response; steroid metabolic process; cholesterol metabolic process; regulation of fatty acid metabolic process; response to insulin; SREBP signaling pathway; response to vitamin B3; regulation of fatty acid biosynthetic process; regulation of cholesterol biosynthetic process; positive regulation of cholesterol biosynthetic process; COPII-coated vesicle cargo loading	Golgi membrane; endoplasmic reticulum; endoplasmic reticulum membrane; Golgi apparatus; ER to Golgi transport vesicle membrane; membrane; cytoplasmic vesicle; SREBP-SCAP complex; protein-containing complex	protein binding; lipid binding; cholesterol binding; sterol binding; protein-containing complex binding
Slc6a12	2487.3	-0.109937	0.0541396	-2.03061	0.0422943	0.241826	solute carrier family 6 (neurotransmitter transporter, betaine/GABA), member 12	ENSMUSG00000030109.15	14411	ENSMUSG00000030109	Neuroactive ligand signaling; Synaptic vesicle cycle; GABAergic synapse	neurotransmitter transport; amino acid transport; intracellular water homeostasis; monocarboxylic acid transport; gamma-aminobutyric acid transport; glycine betaine transport; sodium ion transmembrane transport	plasma membrane; membrane; basolateral plasma membrane; cell projection	gamma-aminobutyric acid:sodium:chloride symporter activity; monocarboxylic acid transmembrane transporter activity; symporter activity
Emilin2	41.0385	-0.109915	0.17323	-0.634503	0.525752	0.79365	elastin microfibril interfacer 2	ENSMUSG00000024053.10	246707	ENSMUSG00000024053		cell adhesion; regulation of blood pressure; positive regulation of blood coagulation; negative regulation of cell migration; cell adhesion mediated by integrin; regulation of cell population proliferation; positive regulation of apoptotic process; positive regulation of angiogenesis; positive regulation of multicellular organismal process; positive regulation of defense response to bacterium; positive regulation of platelet aggregation	extracellular region; collagen trimer; extracellular matrix; EMILIN complex	extracellular matrix constituent conferring elasticity
Firre	1398.92	-0.109894	0.0655307	-1.67699	0.0935451	0.36185	functional intergenic repeating RNA element	ENSMUSG00000085396.7	103012	ENSMUSG00000085396		dosage compensation by inactivation of X chromosome; gene expression	nucleus; nucleoplasm	molecular_function; chromatin-protein adaptor activity
Xdh	5570.04	-0.109867	0.0526684	-2.08602	0.0369769	0.22361	xanthine dehydrogenase	ENSMUSG00000024066.8	22436	ENSMUSG00000024066	Purine metabolism; Caffeine metabolism; Drug metabolism - other enzymes; Metabolic pathways; Nucleotide metabolism; Peroxisome	allantoin metabolic process; guanine catabolic process; inosine catabolic process; deoxyinosine catabolic process; adenosine catabolic process; deoxyadenosine catabolic process; deoxyguanosine catabolic process; AMP catabolic process; IMP catabolic process; lactation; hypoxanthine catabolic process; xanthine catabolic process; response to aluminum ion; iron-sulfur cluster assembly; regulation of epithelial cell differentiation; amide catabolic process; GMP catabolic process; dGMP catabolic process; dAMP catabolic process	extracellular region; extracellular space; cytoplasm; peroxisome; cytosol; sarcoplasmic reticulum	xanthine dehydrogenase activity; xanthine oxidase activity; iron ion binding; protein binding; oxidoreductase activity; molybdenum ion binding; identical protein binding; protein homodimerization activity; molybdopterin cofactor binding; metal ion binding; nitrite reductase (NO-forming) activity; flavin adenine dinucleotide binding; iron-sulfur cluster binding; 2 iron, 2 sulfur cluster binding; hypoxanthine dehydrogenase activity; hypoxanthine oxidase activity; FAD binding
Gm43859	11.9295	-0.109862	0.159083	-0.690598	0.489818	0.770679		ENSMUSG00000105710.1		ENSMUSG00000105710
Ccdc117	612.594	-0.109815	0.0459111	-2.39191	0.0167607	0.142988	coiled-coil domain containing 117	ENSMUSG00000020482.4	104479	ENSMUSG00000020482		positive regulation of cell population proliferation; positive regulation of DNA repair	nucleus; cytoplasm; spindle; cytoskeleton; mitotic spindle	molecular_function
Smad1	404.184	-0.109803	0.0487077	-2.25432	0.024176	0.177174	SMAD family member 1	ENSMUSG00000031681.15	17125	ENSMUSG00000031681	Hormone signaling; TGF-beta signaling pathway; Hippo signaling pathway; Signaling pathways regulating pluripotency of stem cells; Transcriptional misregulation in cancer	MAPK cascade; skeletal system development; ossification; osteoblast differentiation; ureteric bud development; mesodermal cell fate commitment; osteoblast fate commitment; DNA-templated transcription; regulation of DNA-templated transcription; regulation of transcription by RNA polymerase II; intracellular iron ion homeostasis; inflammatory response; transforming growth factor beta receptor signaling pathway; gamete generation; negative regulation of cell population proliferation; response to xenobiotic stimulus; anatomical structure morphogenesis; embryonic pattern specification; positive regulation of gene expression; cardiac muscle hypertrophy in response to stress; cell differentiation; BMP signaling pathway; midbrain development; hindbrain development; homeostatic process; positive regulation of cell differentiation; positive regulation of osteoblast differentiation; positive regulation of transcription by RNA polymerase II; stem cell differentiation; negative regulation of muscle cell differentiation; cartilage development; cardiac muscle cell proliferation; bone development; SMAD protein signal transduction; positive regulation of cartilage development; cellular response to growth factor stimulus; transforming growth factor beta receptor superfamily signaling pathway; positive regulation of miRNA transcription; positive regulation of sprouting angiogenesis; anti-Mullerian hormone receptor signaling pathway	chromatin; male germ cell nucleus; nucleus; nuclear inner membrane; nucleoplasm; transcription regulator complex; cytoplasm; protein-containing complex; homomeric SMAD protein complex; heteromeric SMAD protein complex	RNA polymerase II cis-regulatory region sequence-specific DNA binding; DNA-binding transcription factor activity, RNA polymerase II-specific; DNA-binding transcription activator activity, RNA polymerase II-specific; DNA binding; DNA-binding transcription factor activity; protein binding; DEAD/H-box RNA helicase binding; protein kinase binding; ubiquitin protein ligase binding; identical protein binding; sequence-specific DNA binding; metal ion binding; co-SMAD binding; I-SMAD binding; primary miRNA binding
Ezh1	512.725	-0.109768	0.0458469	-2.39423	0.0166552	0.142738	enhancer of zeste 1 polycomb repressive complex 2 subunit	ENSMUSG00000006920.14	14055	ENSMUSG00000006920	Lysine degradation; Metabolic pathways; Polycomb repressive complex	negative regulation of transcription by RNA polymerase II; chromatin organization; chromatin remodeling; heterochromatin formation; subtelomeric heterochromatin formation; methylation; hepatocyte homeostasis; positive regulation of transcription by RNA polymerase II; liver regeneration; facultative heterochromatin formation; constitutive heterochromatin formation; response to tetrachloromethane	chromosome, telomeric region; heterochromatin; nucleus; nucleoplasm; ESC/E(Z) complex; chromosomal region	chromatin binding; transcription corepressor activity; protein binding; methyltransferase activity; protein-lysine N-methyltransferase activity; transferase activity; nucleosome binding; histone methyltransferase activity; histone binding; histone H3K27 methyltransferase activity; molecular condensate scaffold activity; histone H3K27 trimethyltransferase activity
Ncoa7	27.2667	-0.109763	0.116991	-0.938217	0.348133	0.669175	nuclear receptor coactivator 7	ENSMUSG00000039697.15	211329	ENSMUSG00000039697	Lysosome	regulation of transcription by RNA polymerase II; response to oxidative stress; positive regulation of transcription by RNA polymerase II; negative regulation of cellular response to oxidative stress	nucleus	transcription coactivator activity; nuclear receptor binding
Serinc3	5523.61	-0.109729	0.0626385	-1.75179	0.0798102	0.334835	serine incorporator 3	ENSMUSG00000017707.9	26943	ENSMUSG00000017707	Viral life cycle - HIV-1	immune system process; plasma membrane phospholipid scrambling; innate immune response; defense response to virus; antiviral innate immune response; positive regulation of endoplasmic reticulum stress-induced intrinsic apoptotic signaling pathway	Golgi membrane; Golgi apparatus; plasma membrane; membrane	phospholipid scramblase activity
Eid2b	129.787	-0.109675	0.0715994	-1.53179	0.125575	0.422994	EP300 interacting inhibitor of differentiation 2B	ENSMUSG00000070705.3	434156	ENSMUSG00000070705		cell differentiation; negative regulation of myoblast differentiation; negative regulation of DNA-templated transcription	nucleus; nucleoplasm	transcription corepressor activity; identical protein binding
Pomgnt2	112.498	-0.10967	0.0646705	-1.69582	0.0899198	0.354034	protein O-linked mannose beta 1,4-N-acetylglucosaminyltransferase 2	ENSMUSG00000066235.6	215494	ENSMUSG00000066235	Mannose type O-glycan biosynthesis; Metabolic pathways	neuron migration; protein glycosylation; protein O-linked glycosylation; protein O-linked glycosylation via mannose	endoplasmic reticulum; endoplasmic reticulum membrane; membrane	acetylglucosaminyltransferase activity; transferase activity; glycosyltransferase activity; protein O-acetylglucosaminyltransferase activity
Rrbp1	11517.6	-0.109641	0.0435114	-2.51983	0.011741	0.115406	ribosome binding protein 1	ENSMUSG00000027422.15	81910	ENSMUSG00000027422	Protein processing in endoplasmic reticulum	signal transduction; protein transport	endoplasmic reticulum; endoplasmic reticulum membrane; membrane	protein binding
Tap1	1071.24	-0.109635	0.0782878	-1.4004	0.161392	0.475583	transporter 1, ATP-binding cassette, sub-family B (MDR/TAP)	ENSMUSG00000037321.17	21354	ENSMUSG00000037321	ABC transporters; Phagosome; Antigen processing and presentation; Human cytomegalovirus infection; Herpes simplex virus 1 infection; Epstein-Barr virus infection; Human immunodeficiency virus 1 infection; Primary immunodeficiency	adaptive immune response; immune system process; peptide antigen assembly with MHC class I protein complex; defense response; protein transport; peptide transport; antigen processing and presentation of endogenous peptide antigen via MHC class I; protection from natural killer cell mediated cytotoxicity; cytosol to endoplasmic reticulum transport; transmembrane transport	cytoplasm; mitochondrion; endoplasmic reticulum; endoplasmic reticulum membrane; membrane; phagocytic vesicle membrane; organelle membrane; centriolar satellite; MHC class I peptide loading complex; TAP complex	nucleotide binding; ATP binding; ABC-type peptide antigen transporter activity; ATP hydrolysis activity; MHC class Ib protein binding; MHC class I protein binding; peptide antigen binding; protein homodimerization activity; ADP binding; protein-containing complex binding; metal ion binding; TAP1 binding; TAP2 binding; tapasin binding; ABC-type transporter activity; peptide transmembrane transporter activity
Hsd17b10	4463.71	-0.109527	0.0675686	-1.62097	0.105025	0.385452	hydroxysteroid (17-beta) dehydrogenase 10	ENSMUSG00000025260.10	15108	ENSMUSG00000025260	Valine, leucine and isoleucine degradation; Metabolic pathways; Alzheimer disease; Pathways of neurodegeneration - multiple diseases	L-isoleucine catabolic process; lipid metabolic process; fatty acid metabolic process; fatty acid beta-oxidation; bile acid biosynthetic process; mitochondrion organization; tRNA processing; steroid metabolic process; C21-steroid hormone metabolic process; androgen metabolic process; estrogen metabolic process; protein homotetramerization; brexanolone metabolic process; mitochondrial tRNA methylation; mitochondrial tRNA 5'-end processing; mitochondrial tRNA 3'-end processing	mitochondrion; mitochondrial inner membrane; endoplasmic reticulum; mitochondrial ribonuclease P complex; mitochondrial nucleoid; tRNA methyltransferase complex	tRNA binding; amyloid-beta binding; (3S)-3-hydroxyacyl-CoA dehydrogenase (NAD+) activity; estradiol 17-beta-dehydrogenase [NAD(P)+] activity; steroid binding; cholate 7-alpha-dehydrogenase (NAD+) activity; oxidoreductase activity; acetoacetyl-CoA reductase activity; nuclear estrogen receptor binding; identical protein binding; 17-beta-hydroxysteroid dehydrogenase (NAD+) activity; 3-hydroxy-2-methylbutyryl-CoA dehydrogenase activity; testosterone dehydrogenase (NAD+) activity; androstan-3-alpha,17-beta-diol dehydrogenase (NAD+) activity; NAD binding; chenodeoxycholate 7-alpha-dehydrogenase (NAD+) activity; isoursodeoxycholate 7-beta-dehydrogenase (NAD+) activity; ursodeoxycholate 7-beta-dehydrogenase (NAD+) activity
Rp9	1115.62	-0.109442	0.0594402	-1.84121	0.0655901	0.301755	retinitis pigmentosa 9 (human)	ENSMUSG00000032239.9	55934	ENSMUSG00000032239	Spliceosome	RNA splicing; cognition	nucleus; signal recognition particle receptor complex; nuclear speck	protein binding; zinc ion binding; metal ion binding
Helz2	2928.21	-0.109433	0.0921844	-1.18711	0.235184	0.568079	helicase with zinc finger 2, transcriptional coactivator	ENSMUSG00000027580.17	229003	ENSMUSG00000027580		regulatory ncRNA-mediated post-transcriptional gene silencing; positive regulation of transcription by RNA polymerase II	nucleoplasm; cytoplasm; cytosol; P granule	nucleotide binding; DNA binding; RNA binding; RNA helicase activity; helicase activity; nuclease activity; exonuclease activity; RNA nuclease activity; ATP binding; zinc ion binding; exoribonuclease II activity; hydrolase activity; ATP hydrolysis activity; metal ion binding
Brat1	446.405	-0.10936	0.0349926	-3.12524	0.00177662	0.0358444	BRCA1-associated ATM activator 1	ENSMUSG00000000148.17	231841	ENSMUSG00000000148		positive regulation of protein phosphorylation; glucose metabolic process; apoptotic process; DNA damage response; cell population proliferation; response to ionizing radiation; cell migration; positive regulation of cell growth; protein localization to nucleus; mitochondrion localization; integrator complex assembly	nucleus; nucleoplasm; cytoplasm; cytosol	ribonuclease inhibitor activity; metal ion binding
Ctsf	785.946	-0.109263	0.0492379	-2.21908	0.0264815	0.186222	cathepsin F	ENSMUSG00000083282.2	56464	ENSMUSG00000083282	Lysosome; Apoptosis	immune system process; proteolysis; proteolysis involved in protein catabolic process	extracellular space; cytoplasm; lysosome; endoplasmic reticulum; plasma membrane; endomembrane system; intracellular organelle lumen	cysteine-type endopeptidase activity; peptidase activity; cysteine-type peptidase activity; hydrolase activity
Hsd17b7	1730.11	-0.109207	0.097807	-1.11656	0.264182	0.597217	hydroxysteroid (17-beta) dehydrogenase 7	ENSMUSG00000026675.12	15490	ENSMUSG00000026675	Steroid biosynthesis; Steroid hormone biosynthesis; Metabolic pathways; Ovarian steroidogenesis	lipid metabolic process; steroid biosynthetic process; cholesterol biosynthetic process; estrogen biosynthetic process; nervous system development; brain development; androgen metabolic process; cell differentiation; cholesterol biosynthetic process via desmosterol; cholesterol biosynthetic process via lathosterol; zymosterol biosynthetic process; embryonic organ development; embryonic skeletal system development	endoplasmic reticulum; endoplasmic reticulum membrane; membrane	3-beta-hydroxysteroid 3-dehydrogenase (NADP+) activity; estradiol 17-beta-dehydrogenase [NAD(P)+] activity; prolactin receptor binding; oxidoreductase activity; 5-alpha-androstane-3-beta,17-beta-diol dehydrogenase (NADP+) activity
Tnfrsf11b	53.6118	-0.109178	0.123746	-0.882276	0.377628	0.695013	tumor necrosis factor receptor superfamily, member 11b (osteoprotegerin)	ENSMUSG00000063727.3	18383	ENSMUSG00000063727	Cytokine-cytokine receptor interaction; Osteoclast differentiation	apoptotic process; signal transduction; negative regulation of tumor necrosis factor-mediated signaling pathway; extracellular matrix organization; negative regulation of odontogenesis of dentin-containing tooth; negative regulation of osteoclast differentiation; negative regulation of bone resorption	extracellular region; extracellular space; extracellular matrix; receptor complex	protein binding; heparan sulfate binding
Fabp4	243.542	-0.109155	0.134065	-0.814199	0.415531	0.723789	fatty acid binding protein 4, adipocyte	ENSMUSG00000062515.3	11770	ENSMUSG00000062515	PPAR signaling pathway; Regulation of lipolysis in adipocytes	fatty acid metabolic process; positive regulation of cell population proliferation; response to bacterium; fatty acid transport; long-chain fatty acid transport; cholesterol homeostasis; negative regulation of DNA-templated transcription; positive regulation of inflammatory response; white fat cell differentiation; brown fat cell differentiation; cellular response to lithium ion; cellular response to tumor necrosis factor; positive regulation of cold-induced thermogenesis; lipid droplet formation	nucleus; nucleoplasm; cytoplasm; cytosol	long-chain fatty acid transmembrane transporter activity; fatty acid binding; lipid binding; long-chain fatty acid binding; hormone receptor binding
Slc25a34	286.301	-0.109153	0.0740074	-1.4749	0.140241	0.44627	solute carrier family 25, member 34	ENSMUSG00000040740.7	384071	ENSMUSG00000040740		blastocyst hatching	mitochondrion; mitochondrial inner membrane; membrane
Heatr6	489.623	-0.109143	0.0379855	-2.87328	0.00406228	0.0622376	HEAT repeat containing 6	ENSMUSG00000000976.13	217026	ENSMUSG00000000976		biological_process	cellular_component	molecular_function
Atrnl1	607.582	-0.109111	0.0689358	-1.58279	0.113469	0.402761	attractin like 1	ENSMUSG00000054843.8	226255	ENSMUSG00000054843		G protein-coupled receptor signaling pathway	plasma membrane; membrane	Notch binding; protein binding; carbohydrate binding
Gm11400	26.483	-0.109058	0.158084	-0.689873	0.490274	0.77072	elongation factor 2 pseudogene	ENSMUSG00000081208.1	102636815	ENSMUSG00000081208
Hsd17b11	5734.29	-0.109042	0.0690967	-1.5781	0.114542	0.404103	hydroxysteroid (17-beta) dehydrogenase 11	ENSMUSG00000029311.16	114664	ENSMUSG00000029311	Steroid hormone biosynthesis; Metabolic pathways	lipid metabolic process; steroid biosynthetic process; androgen catabolic process	cytoplasm; endoplasmic reticulum; lipid droplet	estradiol 17-beta-dehydrogenase [NAD(P)+] activity; steroid dehydrogenase activity; oxidoreductase activity; oxidoreductase activity, acting on the CH-OH group of donors, NAD or NADP as acceptor
Lrriq3	45.6939	-0.109041	0.0960881	-1.13481	0.256456	0.589384	leucine-rich repeats and IQ motif containing 3	ENSMUSG00000028182.14	74435	ENSMUSG00000028182		biological_process	cellular_component	molecular_function
Ggt6	621.021	-0.108959	0.0764259	-1.42568	0.15396	0.466659	gamma-glutamyltransferase 6	ENSMUSG00000040471.17	71522	ENSMUSG00000040471	Taurine and hypotaurine metabolism; Glutathione metabolism; Metabolic pathways	glutathione metabolic process; glutathione biosynthetic process; biological_process	membrane	molecular_function; transferase activity; acyltransferase activity; hydrolase activity; glutathione hydrolase activity; leukotriene C4 gamma-glutamyl transferase activity
Mllt11	34.8936	-0.108945	0.0998249	-1.09136	0.275115	0.606808	myeloid/lymphoid or mixed-lineage leukemia; translocated to, 11	ENSMUSG00000053192.9	56772	ENSMUSG00000053192		positive regulation of apoptotic process; positive regulation of DNA-templated transcription; positive regulation of mitochondrial depolarization; positive regulation of release of cytochrome c from mitochondria; apoptotic signaling pathway; extrinsic apoptotic signaling pathway; intrinsic apoptotic signaling pathway	nucleus; nucleoplasm; cytoplasm; centrosome; cytosol; cytoskeleton	molecular_function
Zfp764	61.4228	-0.108943	0.0798562	-1.36424	0.172493	0.491959	zinc finger protein 764	ENSMUSG00000045757.6	233893	ENSMUSG00000045757		regulation of DNA-templated transcription; regulation of transcription by RNA polymerase II; positive regulation of transcription by RNA polymerase II; cellular response to glucocorticoid stimulus	nucleus	transcription cis-regulatory region binding; RNA polymerase II cis-regulatory region sequence-specific DNA binding; DNA-binding transcription factor activity, RNA polymerase II-specific; DNA binding; transcription coregulator activity; zinc ion binding; metal ion binding
Gm15510	13.3397	-0.108934	0.161606	-0.674073	0.500265	0.77686	predicted gene 15510	ENSMUSG00000086604.2	102640192	ENSMUSG00000086604
Trp53bp1	226.686	-0.108889	0.0548096	-1.98667	0.0469586	0.255176	transformation related protein 53 binding protein 1	ENSMUSG00000043909.16	27223	ENSMUSG00000043909	NOD-like receptor signaling pathway	DNA damage checkpoint signaling; DNA repair; double-strand break repair; double-strand break repair via nonhomologous end joining; chromatin organization; chromatin remodeling; regulation of DNA-templated transcription; DNA damage response; positive regulation of isotype switching; positive regulation of transcription by RNA polymerase II; protein homooligomerization; cellular response to X-ray; double-strand break repair via classical nonhomologous end joining; DNA strand resection involved in replication fork processing; negative regulation of DNA strand resection involved in replication fork processing; positive regulation of intrinsic apoptotic signaling pathway by p53 class mediator; protein localization to site of double-strand break; negative regulation of double-strand break repair via homologous recombination	chromosome, centromeric region; kinetochore; chromosome, telomeric region; nucleus; nucleoplasm; replication fork; chromosome; cytoplasm; nuclear body; site of double-strand break; DNA repair complex	p53 binding; DNA binding; damaged DNA binding; transcription coregulator activity; transcription coactivator activity; protein binding; telomeric DNA binding; histone binding; sequence-specific DNA binding; RNA polymerase II-specific DNA-binding transcription factor binding; ubiquitin-modified histone reader activity; histone H4K20me2 reader activity; histone reader activity; histone H4K20me methyltransferase activity
Ntn1	378.843	-0.108858	0.0810765	-1.34266	0.179382	0.50022	netrin 1	ENSMUSG00000020902.12	18208	ENSMUSG00000020902	Axon guidance; IgSF CAM signaling	neuron migration; apoptotic process; substrate-dependent cell migration, cell extension; nuclear migration; Ras protein signal transduction; axonogenesis; axon guidance; motor neuron axon guidance; animal organ morphogenesis; tissue development; dendrite development; regulation of cell migration; negative regulation of axon extension; mammary gland development; Cdc42 protein signal transduction; anterior/posterior axon guidance; inner ear morphogenesis; positive regulation of axon extension; regulation of synapse assembly; positive regulation of glial cell proliferation; mammary gland duct morphogenesis; chemorepulsion of axon; motor neuron migration; cell-cell adhesion; regulation of glial cell migration; positive regulation of cell motility	extracellular region; basement membrane; nucleoplasm; cytoplasm; cytosol; actin cytoskeleton; extracellular matrix; synapse; cell periphery; glutamatergic synapse	extracellular matrix structural constituent; protein binding
Gpt	10236.4	-0.108854	0.0611224	-1.78092	0.0749255	0.323264	glutamic pyruvic transaminase, soluble	ENSMUSG00000022546.4	76282	ENSMUSG00000022546	Arginine biosynthesis; Alanine, aspartate and glutamate metabolism; Metabolic pathways; Carbon metabolism; 2-Oxocarboxylic acid metabolism; Biosynthesis of amino acids	L-alanine catabolic process; positive regulation of gluconeogenesis	extracellular space; cytoplasm	L-alanine:2-oxoglutarate aminotransferase activity; transaminase activity; transferase activity; pyridoxal phosphate binding
Cipc	1589.37	-0.108789	0.067472	-1.61236	0.106884	0.389342	CLOCK interacting protein, circadian	ENSMUSG00000034157.12	217732	ENSMUSG00000034157		negative regulation of circadian rhythm; negative regulation of DNA-templated transcription; rhythmic process	nucleus; nucleoplasm; nucleolus; cytoplasm; cytosol	protein binding
Crkl	613.759	-0.108741	0.0568651	-1.91226	0.0558423	0.279424	v-crk avian sarcoma virus CT10 oncogene homolog-like	ENSMUSG00000006134.3	12929	ENSMUSG00000006134	MAPK signaling pathway; ErbB signaling pathway; Rap1 signaling pathway; Chemokine signaling pathway; Efferocytosis; Focal adhesion; Fc gamma R-mediated phagocytosis; Neurotrophin signaling pathway; Regulation of actin cytoskeleton; Insulin signaling pathway; Growth hormone synthesis, secretion and action; Bacterial invasion of epithelial cells; Yersinia infection; Human cytomegalovirus infection; Human immunodeficiency virus 1 infection; Pathways in cancer; MicroRNAs in cancer; Renal cell carcinoma; Chronic myeloid leukemia	regulation of cell growth; blood vessel development; urogenital system development; neuron migration; B cell apoptotic process; regulation of leukocyte migration; outflow tract morphogenesis; lipid metabolic process; enzyme-linked receptor protein signaling pathway; spermatogenesis; single fertilization; pattern specification process; synapse assembly; heart development; positive regulation of cell population proliferation; fibroblast growth factor receptor signaling pathway; male gonad development; animal organ morphogenesis; anterior/posterior pattern specification; regulation of gene expression; negative regulation of gene expression; dendrite development; cell migration; hippocampus development; cerebral cortex development; establishment of cell polarity; regulation of cell adhesion mediated by integrin; positive regulation of Rac protein signal transduction; intracellular signal transduction; helper T cell diapedesis; reelin-mediated signaling pathway; positive regulation of MAPK cascade; retinoic acid receptor signaling pathway; thymus development; regulation of dendrite development; T cell receptor signaling pathway; parathyroid gland development; cell chemotaxis; negative regulation of SMAD protein signal transduction; positive regulation of ERK1 and ERK2 cascade; cellular response to growth factor stimulus; cellular response to xenobiotic stimulus; cellular response to transforming growth factor beta stimulus; response to fibroblast growth factor; endothelin receptor signaling pathway; acetylcholine receptor signaling pathway; postsynaptic specialization assembly; cerebellar neuron development; cellular response to interleukin-7; chordate pharynx development; positive regulation of substrate adhesion-dependent cell spreading; positive regulation of glial cell migration; regulation of skeletal muscle acetylcholine-gated channel clustering; positive regulation of skeletal muscle acetylcholine-gated channel clustering; cranial skeletal system development; regulation of T cell migration	nucleoplasm; cytoplasm; cytosol; neuromuscular junction; protein-containing complex; synapse; extrinsic component of postsynaptic membrane	phosphotyrosine residue binding; protein binding; receptor tyrosine kinase binding; signaling adaptor activity; identical protein binding; RNA polymerase II-specific DNA-binding transcription factor binding
Zfp629	535.741	-0.108719	0.0497187	-2.18668	0.028766	0.196413	zinc finger protein 629	ENSMUSG00000045639.14	320683	ENSMUSG00000045639		regulation of transcription by RNA polymerase II	nucleus	DNA binding; zinc ion binding; metal ion binding
Gm4890	24.1152	-0.108558	0.114043	-0.951898	0.341149	0.66497	predicted gene 4890	ENSMUSG00000097174.2	234479	ENSMUSG00000097174
Kmt2e	1248.25	-0.108381	0.0517691	-2.09355	0.0363001	0.220961	lysine (K)-specific methyltransferase 2E	ENSMUSG00000029004.15	69188	ENSMUSG00000029004	Lysine degradation; Metabolic pathways	neutrophil mediated immunity; chromatin organization; chromatin remodeling; regulation of DNA-templated transcription; regulation of gene expression; erythrocyte differentiation; epigenetic regulation of gene expression; neutrophil activation; positive regulation of DNA-templated transcription; retinoic acid receptor signaling pathway; regulation of cell cycle; positive regulation of G1/S transition of mitotic cell cycle	chromatin; euchromatin; nucleus; nucleoplasm; chromosome; cytoplasm; centrosome; cytoskeleton; nuclear body; nuclear speck; protein-containing complex; Set3 complex; Rpd3L-Expanded complex	transcription coactivator activity; zinc ion binding; enzyme binding; histone H3K4 methyltransferase activity; metal ion binding; histone H3K4me3 reader activity
Plpp1	259.075	-0.10833	0.0820743	-1.3199	0.186868	0.510592	phospholipid phosphatase 1	ENSMUSG00000021759.13	19012	ENSMUSG00000021759	Glycerolipid metabolism; Glycerophospholipid metabolism; Ether lipid metabolism; Sphingolipid metabolism; Metabolic pathways; Phospholipase D signaling pathway; Fc gamma R-mediated phagocytosis; Fat digestion and absorption; Choline metabolism in cancer	lipid metabolic process; phospholipid metabolic process; diacylglycerol biosynthetic process; sphingosine metabolic process; ceramide metabolic process; signal transduction; phospholipid dephosphorylation	plasma membrane; caveola; membrane; apical plasma membrane; membrane raft	diacylglycerol diphosphate phosphatase activity; phosphatidate phosphatase activity; hydrolase activity; sphingosine-1-phosphate phosphatase activity; lipid phosphatase activity; lysophosphatidic acid phosphatase activity; ceramide-1-phosphate phosphatase activity
Mfsd4a	290.378	-0.108245	0.137167	-0.789152	0.430023	0.734104	major facilitator superfamily domain containing 4A	ENSMUSG00000059149.17	213006	ENSMUSG00000059149		transmembrane transport	cellular_component; membrane	transmembrane transporter activity
Lancl2	243.529	-0.108163	0.054295	-1.99213	0.046357	0.254148	LanC (bacterial lantibiotic synthetase component C)-like 2	ENSMUSG00000062190.12	71835	ENSMUSG00000062190		carbohydrate metabolic process; positive regulation of abscisic acid-activated signaling pathway; peptide modification; negative regulation of DNA-templated transcription	nucleus; nucleoplasm; cytoplasm; cytosol; plasma membrane; membrane; cortical actin cytoskeleton	phosphatidylinositol-5-phosphate binding; phosphatidylinositol-3-phosphate binding; phosphatidylinositol-4-phosphate binding
Nek8	257.751	-0.108077	0.0522706	-2.06763	0.0386744	0.230043	NIMA (never in mitosis gene a)-related expressed kinase 8	ENSMUSG00000017405.14	140859	ENSMUSG00000017405		determination of left/right symmetry; heart development; animal organ morphogenesis; regulation of hippo signaling; animal organ development	cytoplasm; centrosome; cytoskeleton; cilium; cell projection; ciliary inversin compartment; ciliary base	nucleotide binding; protein kinase activity; protein serine/threonine kinase activity; protein binding; ATP binding; kinase activity; transferase activity; metal ion binding; protein serine kinase activity
Rhobtb2	308.616	-0.108048	0.0458084	-2.35869	0.0183394	0.151152	Rho-related BTB domain containing 2	ENSMUSG00000022075.6	246710	ENSMUSG00000022075	Ubiquitin mediated proteolysis	ubiquitin-dependent protein catabolic process; actin filament organization; establishment or maintenance of cell polarity; signal transduction; small GTPase-mediated signal transduction; regulation of cell shape; protein ubiquitination; cortical cytoskeleton organization; regulation of actin cytoskeleton organization	cytoskeleton; plasma membrane; endosome membrane; cytoplasmic vesicle; Cul3-RING ubiquitin ligase complex; cell projection	nucleotide binding; GTPase activity; protein binding; GTP binding; protein kinase binding; ubiquitin-like ligase-substrate adaptor activity
Gpr155	1030.12	-0.10792	0.0744968	-1.44865	0.147436	0.456483	G protein-coupled receptor 155	ENSMUSG00000041762.16	68526	ENSMUSG00000041762		cytoplasmic translation; negative regulation of BMP signaling pathway; protein-containing complex localization; cellular response to nutrient levels; cellular response to amino acid starvation; intracellular signal transduction; TORC1 signaling; negative regulation of translational initiation; positive regulation of translational initiation; cognition; transmembrane transport; protein localization to lysosome; cellular response to cholesterol; negative regulation of TORC1 signaling; positive regulation of TORC1 signaling	lysosome; lysosomal membrane; membrane	molecular_function; lipid binding; cholesterol binding
Mtss1	7920.69	-0.10789	0.0559943	-1.92681	0.0540038	0.275154	MTSS I-BAR domain containing 1	ENSMUSG00000022353.9	211401	ENSMUSG00000022353	IgSF CAM signaling	in utero embryonic development; plasma membrane organization; actin filament organization; nervous system development; muscle organ development; magnesium ion homeostasis; actin filament polymerization; bone mineralization; positive regulation of actin filament bundle assembly; adherens junction maintenance; negative regulation of epithelial cell proliferation; renal tubule morphogenesis; cellular response to fluid shear stress; glomerulus morphogenesis; nephron tubule epithelial cell differentiation; metanephric tubule development; epithelial cell proliferation involved in renal tubule morphogenesis	cytoplasm; cytoskeleton; adherens junction; cytoplasmic side of plasma membrane; actin cytoskeleton	actin binding; actin monomer binding; signaling receptor binding; protein binding; phospholipid binding; identical protein binding; actin filament binding
Zfp799	135.291	-0.107846	0.0627742	-1.71801	0.0857955	0.347352	zinc finger protein 799	ENSMUSG00000095253.4	240064	ENSMUSG00000095253		negative regulation of transcription by RNA polymerase II; regulation of DNA-templated transcription; regulation of transcription by RNA polymerase II	nucleus	RNA polymerase II transcription regulatory region sequence-specific DNA binding; DNA-binding transcription factor activity, RNA polymerase II-specific; DNA binding; zinc ion binding; metal ion binding
Htra1	63.4622	-0.107844	0.162579	-0.663335	0.507116	0.781215	HtrA serine peptidase 1	ENSMUSG00000006205.13	56213	ENSMUSG00000006205		placenta development; proteolysis; programmed cell death; negative regulation of transforming growth factor beta receptor signaling pathway; negative regulation of BMP signaling pathway; positive regulation of apoptotic process; positive regulation of epithelial cell proliferation; negative regulation of defense response to virus; chorionic trophoblast cell differentiation	extracellular region; cytoplasm; cytosol; plasma membrane; membrane; extracellular matrix	serine-type endopeptidase activity; protein binding; peptidase activity; serine-type peptidase activity; hydrolase activity; growth factor binding; identical protein binding; molecular function activator activity
4930524O07Rik	14.9533	-0.107682	0.154348	-0.697656	0.485392	0.767434	RIKEN cDNA 4930524O07 gene	ENSMUSG00000090207.2	406209	ENSMUSG00000090207
Acat1	14989.9	0.134426	0.0370166	3.63152	0.000281761	0.0104948	acetyl-Coenzyme A acetyltransferase 1	ENSMUSG00000032047.5	110446	ENSMUSG00000032047	Fatty acid degradation; Valine, leucine and isoleucine degradation; Lysine degradation; Tryptophan metabolism; Pyruvate metabolism; Glyoxylate and dicarboxylate metabolism; Butanoate metabolism; Terpenoid backbone biosynthesis; Metabolic pathways; Carbon metabolism; Fatty acid metabolism; Fat digestion and absorption	liver development; acetyl-CoA biosynthetic process; L-isoleucine catabolic process; lipid metabolic process; fatty acid metabolic process; fatty acid beta-oxidation; response to hormone; coenzyme A metabolic process; coenzyme A biosynthetic process; response to starvation; acetyl-CoA catabolic process; ketone body catabolic process; adipose tissue development; metanephric proximal convoluted tubule development; propionyl-CoA biosynthetic process	mitochondrion; mitochondrial inner membrane; mitochondrial matrix; endoplasmic reticulum	acetyl-CoA C-acetyltransferase activity; C-acetyltransferase activity; transferase activity; acyltransferase activity; acyltransferase activity, transferring groups other than amino-acyl groups; enzyme binding; potassium ion binding; cholesterol O-acyltransferase activity; identical protein binding; metal ion binding; coenzyme A binding
Fancm	93.4831	-0.107634	0.0584946	-1.84007	0.0657581	0.30222	Fanconi anemia, complementation group M	ENSMUSG00000055884.7	104806	ENSMUSG00000055884	Fanconi anemia pathway	resolution of meiotic recombination intermediates; DNA repair; DNA damage response; replication fork processing; homologous recombination; interstrand cross-link repair; double-strand break repair via synthesis-dependent strand annealing; positive regulation of protein monoubiquitination	chromatin; nucleus; nucleoplasm; Fanconi anaemia nuclear complex; FANCM-MHF complex	nucleotide binding; four-way junction DNA binding; nucleic acid binding; DNA binding; chromatin binding; RNA helicase activity; helicase activity; nuclease activity; ATP binding; four-way junction helicase activity; hydrolase activity; ATP hydrolysis activity; 3'-5' DNA helicase activity
Zbtb49	83.6084	-0.107622	0.0692252	-1.55466	0.120026	0.414286	zinc finger and BTB domain containing 49	ENSMUSG00000029127.15	75079	ENSMUSG00000029127		negative regulation of transcription by RNA polymerase II; regulation of cytokine production; regulation of immune system process; negative regulation of cell population proliferation; positive regulation of DNA-templated transcription; positive regulation of transcription by RNA polymerase II; regulation of cell cycle	nucleus; nucleoplasm; cytoplasm; cytosol; microtubule cytoskeleton	RNA polymerase II cis-regulatory region sequence-specific DNA binding; transcription coactivator binding; DNA-binding transcription repressor activity, RNA polymerase II-specific; DNA binding; zinc ion binding; sequence-specific DNA binding; metal ion binding; DNA-binding transcription factor binding
Mras	183.917	-0.10738	0.0776282	-1.38326	0.166585	0.485399	muscle and microspikes RAS	ENSMUSG00000032470.16	17532	ENSMUSG00000032470	MAPK signaling pathway; Ras signaling pathway; Rap1 signaling pathway; Phospholipase D signaling pathway; Mitophagy - animal; Autophagy - animal; Cellular senescence; Apelin signaling pathway; C-type lectin receptor signaling pathway; Regulation of actin cytoskeleton; Proteoglycans in cancer	signal transduction; Ras protein signal transduction; cellular response to leukemia inhibitory factor	protein phosphatase type 1 complex; plasma membrane; membrane	nucleotide binding; GTPase activity; G protein activity; GTP binding; hydrolase activity; GDP binding; GTP-dependent protein binding
Sptan1	2553.71	-0.10736	0.0427889	-2.50906	0.0121054	0.117232	spectrin alpha, non-erythrocytic 1	ENSMUSG00000057738.13	20740	ENSMUSG00000057738	Apoptosis; IgSF CAM signaling; Cytoskeleton in muscle cells	actin cytoskeleton organization; actin filament capping	cytoplasm; cytosol; cytoskeleton; plasma membrane; fascia adherens; cell cortex; microtubule cytoskeleton; membrane; lateral plasma membrane; Z disc; cell junction; cortical cytoskeleton; cortical actin cytoskeleton; cuticular plate; protein-containing complex; paranodal junction; paranode region of axon; cell projection; myelin sheath; postsynapse; glutamatergic synapse	actin binding; calcium ion binding; protein binding; calmodulin binding; spectrin binding; protein-containing complex binding; metal ion binding; actin filament binding
Cyp27a1	16903.7	-0.107334	0.0594298	-1.80606	0.0709084	0.314381	cytochrome P450, family 27, subfamily a, polypeptide 1	ENSMUSG00000026170.6	104086	ENSMUSG00000026170	Primary bile acid biosynthesis; Metabolic pathways; PPAR signaling pathway; Cholesterol metabolism	lipid metabolic process; steroid biosynthetic process; bile acid biosynthetic process; C21-steroid hormone biosynthetic process; cholesterol catabolic process; steroid metabolic process; cholesterol metabolic process; bile acid metabolic process; calcitriol biosynthetic process from calciol; vitamin D metabolic process	mitochondrion; mitochondrial inner membrane; membrane	monooxygenase activity; iron ion binding; cholesterol 7-alpha-monooxygenase activity; cholesterol monooxygenase (side-chain-cleaving) activity; oxidoreductase activity; oxidoreductase activity, acting on paired donors, with incorporation or reduction of molecular oxygen; heme binding; vitamin D3 25-hydroxylase activity; Hsp70 protein binding; cholesterol 26-hydroxylase activity; metal ion binding; cholestanetetraol 26-dehydrogenase activity
Slc27a2	47742.8	-0.107304	0.0640351	-1.67571	0.0937943	0.362263	solute carrier family 27 (fatty acid transporter), member 2	ENSMUSG00000027359.16	26458	ENSMUSG00000027359	PPAR signaling pathway; Peroxisome; Insulin resistance	very long-chain fatty acid metabolic process; fatty acid alpha-oxidation; long-chain fatty acid metabolic process; lipid metabolic process; fatty acid metabolic process; fatty acid beta-oxidation; bile acid biosynthetic process; lipid transport; bile acid metabolic process; fatty acid transport; very long-chain fatty acid catabolic process; long-chain fatty acid import into cell; methyl-branched fatty acid metabolic process	mitochondrion; peroxisome; peroxisomal membrane; endoplasmic reticulum; endoplasmic reticulum lumen; endoplasmic reticulum membrane; plasma membrane; membrane	nucleotide binding; long-chain fatty acid-CoA ligase activity; long-chain fatty acid transmembrane transporter activity; ATP binding; fatty acid transmembrane transporter activity; ligase activity; enzyme binding; very long-chain fatty acid-CoA ligase activity; arachidonate-CoA ligase activity; cholate-CoA ligase activity; phytanate-CoA ligase activity; pristanate-CoA ligase activity
Igf1r	71.9123	-0.107246	0.0924479	-1.16007	0.246019	0.577713	insulin-like growth factor I receptor	ENSMUSG00000005533.10	16001	ENSMUSG00000005533	EGFR tyrosine kinase inhibitor resistance; Endocrine resistance; MAPK signaling pathway; Ras signaling pathway; Rap1 signaling pathway; HIF-1 signaling pathway; FoxO signaling pathway; Hormone signaling; Oocyte meiosis; Autophagy - animal; Endocytosis; mTOR signaling pathway; PI3K-Akt signaling pathway; AMPK signaling pathway; Longevity regulating pathway; Longevity regulating pathway - multiple species; Focal adhesion; Adherens junction; Signaling pathways regulating pluripotency of stem cells; Long-term depression; Ovarian steroidogenesis; Progesterone-mediated oocyte maturation; Pathways in cancer; Transcriptional misregulation in cancer; Proteoglycans in cancer; Glioma; Prostate cancer; Melanoma; Breast cancer; Hepatocellular carcinoma	immune response; cell surface receptor protein tyrosine kinase signaling pathway; axonogenesis; brain development; positive regulation of cell population proliferation; insulin receptor signaling pathway; epidermis development; animal organ morphogenesis; negative regulation of muscle cell apoptotic process; cerebellum development; establishment of cell polarity; male sex determination; adrenal gland development; positive regulation of cell migration; mammary gland development; exocrine pancreas development; neuron projection development; positive regulation of cytokinesis; cellular response to insulin stimulus; positive regulation of osteoblast proliferation; negative regulation of apoptotic process; positive regulation of protein-containing complex disassembly; negative regulation of MAPK cascade; positive regulation of MAPK cascade; estrous cycle; transcytosis; response to ethanol; positive regulation of mitotic nuclear division; positive regulation of DNA-templated transcription; regulation of JNK cascade; protein autophosphorylation; insulin-like growth factor receptor signaling pathway; positive regulation of developmental growth; positive regulation of smooth muscle cell proliferation; positive regulation of axon regeneration; positive regulation of DNA metabolic process; positive regulation of meiotic cell cycle; positive regulation of phosphatidylinositol 3-kinase/protein kinase B signal transduction; negative regulation of phosphatidylinositol 3-kinase/protein kinase B signal transduction; prostate gland epithelium morphogenesis; cellular response to glucose stimulus; cellular response to transforming growth factor beta stimulus; positive regulation of steroid hormone biosynthetic process; positive regulation of cell cycle process; dendritic spine maintenance; amyloid-beta clearance; postsynaptic modulation of chemical synaptic transmission; positive regulation of cold-induced thermogenesis; response to L-glutamate; negative regulation of hepatocyte apoptotic process; negative regulation of cholangiocyte apoptotic process; cellular response to amyloid-beta; cellular response to insulin-like growth factor stimulus	nucleolus; plasma membrane; insulin receptor complex; caveola; cilium; membrane; T-tubule; axon; alphav-beta3 integrin-IGF-1-IGF1R complex; neuronal cell body; receptor complex; postsynapse; glutamatergic synapse; protein kinase complex	nucleotide binding; G-protein alpha-subunit binding; protein kinase activity; protein tyrosine kinase activity; transmembrane receptor protein tyrosine kinase activity; insulin receptor activity; insulin-like growth factor receptor activity; insulin receptor binding; structural molecule activity; protein binding; insulin-like growth factor binding; ATP binding; kinase activity; transferase activity; insulin-like growth factor I binding; identical protein binding; phosphatidylinositol 3-kinase binding; insulin binding; insulin receptor substrate binding; protein-containing complex binding; protein transporter activity
Sc5d	12062.4	-0.107155	0.0959711	-1.11653	0.264194	0.597217	sterol-C5-desaturase	ENSMUSG00000032018.13	235293	ENSMUSG00000032018	Steroid biosynthesis; Metabolic pathways	lipid metabolic process; steroid biosynthetic process; cholesterol biosynthetic process; steroid metabolic process; lipid biosynthetic process; sterol biosynthetic process; cholesterol biosynthetic process via desmosterol; cholesterol biosynthetic process via lathosterol; negative regulation of ferroptosis	endoplasmic reticulum; endoplasmic reticulum membrane; membrane	C-5 sterol desaturase activity; iron ion binding; oxidoreductase activity; delta7-sterol 5(6)-desaturase activity; sterol desaturase activity
B4galt6	38.8771	-0.107144	0.13852	-0.773493	0.439231	0.741571	UDP-Gal:betaGlcNAc beta 1,4-galactosyltransferase, polypeptide 6	ENSMUSG00000056124.5	56386	ENSMUSG00000056124	Sphingolipid metabolism; Metabolic pathways	lactosylceramide biosynthetic process; carbohydrate metabolic process; protein glycosylation; lipid metabolic process; sphingolipid metabolic process; glycosphingolipid biosynthetic process; ganglioside biosynthetic process via lactosylceramide; central nervous system neuron axonogenesis; central nervous system myelination; sphingolipid biosynthetic process; neuron maturation; glycosylation	Golgi apparatus; membrane; Golgi cisterna membrane	galactosyltransferase activity; UDP-galactose:glucosylceramide beta-1,4-galactosyltransferase activity; transferase activity; glycosyltransferase activity; metal ion binding
Nr5a2	1689.96	-0.107105	0.0432813	-2.47462	0.0133379	0.124542	nuclear receptor subfamily 5, group A, member 2	ENSMUSG00000026398.14	26424	ENSMUSG00000026398	Maturity onset diabetes of the young	primary ovarian follicle growth; inner cell mass cell differentiation; positive regulation of T cell anergy; chromatin remodeling; regulation of DNA-templated transcription; regulation of transcription by RNA polymerase II; spermatogenesis; bile acid metabolic process; hormone-mediated signaling pathway; tissue development; neurogenesis; intracellular receptor signaling pathway; exocrine pancreas development; positive regulation of glucocorticoid biosynthetic process; negative regulation of chondrocyte differentiation; somatic stem cell population maintenance; embryonic cleavage; positive regulation of T cell proliferation; regulation of cell population proliferation; cholesterol homeostasis; positive regulation of viral genome replication; positive regulation of DNA-templated transcription; positive regulation of transcription by RNA polymerase II; negative regulation of inflammatory response; positive regulation of T cell activation; cartilage development; Sertoli cell differentiation; Sertoli cell development; pancreas morphogenesis; acinar cell differentiation; calcineurin-mediated signaling; morula formation; zygotic genome activation; cellular response to leukemia inhibitory factor; positive regulation of stem cell differentiation; positive regulation of tendon cell differentiation	nucleus; chromosome; cytoplasm; cytosol; RNA polymerase II transcription regulator complex	transcription cis-regulatory region binding; RNA polymerase II cis-regulatory region sequence-specific DNA binding; transcription coregulator binding; DNA-binding transcription activator activity, RNA polymerase II-specific; DNA binding; chromatin binding; double-stranded DNA binding; DNA-binding transcription factor activity; nuclear receptor activity; phospholipid binding; zinc ion binding; lipid binding; sequence-specific DNA binding; metal ion binding; sequence-specific double-stranded DNA binding
Lipe	834.048	-0.107082	0.0762254	-1.4048	0.160079	0.474035	lipase, hormone sensitive	ENSMUSG00000003123.15	16890	ENSMUSG00000003123	cAMP signaling pathway; AMPK signaling pathway; Apelin signaling pathway; Thermogenesis; Insulin signaling pathway; Regulation of lipolysis in adipocytes; Aldosterone synthesis and secretion	transcription initiation at RNA polymerase I promoter; termination of RNA polymerase I transcription; lipid metabolic process; steroid metabolic process; cholesterol metabolic process; lipid catabolic process; triglyceride catabolic process; retinol metabolic process; long-chain fatty acid catabolic process; diacylglycerol catabolic process; ether lipid metabolic process; cellular response to cold	extracellular space; nucleus; cytoplasm; mitochondrion; lipid droplet; cytosol; plasma membrane; caveola; membrane	sterol ester esterase activity; triacylglycerol lipase activity; protein binding; lipase activity; hydrolase activity; hydrolase activity, acting on ester bonds; serine hydrolase activity; protein kinase binding; rRNA primary transcript binding; monoacylglycerol lipase activity; all-trans-retinyl-palmitate hydrolase, all-trans-retinol forming activity; retinyl-palmitate esterase activity; diacylglycerol lipase activity
Tbc1d31	311.278	-0.107081	0.128601	-0.832657	0.405038	0.716188	TBC1 domain family, member 31	ENSMUSG00000022364.14	210544	ENSMUSG00000022364		biological_process; cell projection organization; cilium assembly	cytoplasm; Golgi apparatus; centrosome; cytoskeleton; centriolar satellite; ciliary basal body; cell projection	molecular_function; molecular adaptor activity
Galc	234.418	-0.10705	0.0553903	-1.93266	0.0532783	0.272996	galactosylceramidase	ENSMUSG00000021003.9	14420	ENSMUSG00000021003	Sphingolipid metabolism; Metabolic pathways; Lysosome	lipid metabolic process; sphingolipid metabolic process; galactosylceramide catabolic process; lipid catabolic process; myelination	mitochondrion; lysosome; membrane	galactosylceramidase activity; hydrolase activity; hydrolase activity, acting on glycosyl bonds
Gm21781	88.0718	-0.107035	0.0713664	-1.4998	0.133666	0.43658		ENSMUSG00000095123.1		ENSMUSG00000095123
Rpl28-ps3	23.3093	-0.10702	0.200916	-0.532662	0.594267	0.830698	ribosomal protein L28, pseudogene 3	ENSMUSG00000079942.5	100039645	ENSMUSG00000079942
Msr1	125.976	-0.106942	0.133715	-0.799775	0.423841	0.729086	macrophage scavenger receptor 1	ENSMUSG00000025044.16	20288	ENSMUSG00000025044	Phagosome	endocytosis; receptor-mediated endocytosis; phagocytosis, engulfment; negative regulation of gene expression; positive regulation of macrophage derived foam cell differentiation; positive regulation of cholesterol storage; cholesterol transport; plasma lipoprotein particle clearance; lipoprotein transport; establishment of localization in cell; amyloid-beta clearance	collagen trimer; plasma membrane; membrane; low-density lipoprotein particle	amyloid-beta binding; scavenger receptor activity; low-density lipoprotein particle binding; cargo receptor activity
Sox13	355.957	-0.106887	0.0460639	-2.32042	0.0203183	0.160799	SRY (sex determining region Y)-box 13	ENSMUSG00000070643.11	20668	ENSMUSG00000070643		negative regulation of transcription by RNA polymerase II; regulation of DNA-templated transcription; regulation of transcription by RNA polymerase II; spinal cord oligodendrocyte cell differentiation; cell differentiation; gamma-delta T cell differentiation; cell fate commitment; regulation of gamma-delta T cell differentiation; positive regulation of gamma-delta T cell differentiation; positive regulation of cell differentiation; negative regulation of DNA-templated transcription; oligodendrocyte differentiation; negative regulation of canonical Wnt signaling pathway; positive regulation of brown fat cell differentiation	nucleus; nucleoplasm; cytoplasm	transcription cis-regulatory region binding; RNA polymerase II transcription regulatory region sequence-specific DNA binding; RNA polymerase II cis-regulatory region sequence-specific DNA binding; DNA-binding transcription factor activity, RNA polymerase II-specific; DNA-binding transcription repressor activity; DNA-binding transcription repressor activity, RNA polymerase II-specific; DNA binding; protein binding; identical protein binding; sequence-specific DNA binding
Serpinb8	155.421	-0.106793	0.109243	-0.977577	0.328284	0.653713	serine (or cysteine) peptidase inhibitor, clade B, member 8	ENSMUSG00000026315.13	20725	ENSMUSG00000026315		epithelial cell-cell adhesion	extracellular space; cytoplasm; cytosol	serine-type endopeptidase inhibitor activity; peptidase inhibitor activity
H2-DMb1	70.5754	-0.10674	0.147873	-0.721835	0.470396	0.759242	histocompatibility 2, class II, locus Mb1	ENSMUSG00000079547.3	14999	ENSMUSG00000079547	Phagosome; Cell adhesion molecules; Antigen processing and presentation; Hematopoietic cell lineage; Th1 and Th2 cell differentiation; Th17 cell differentiation; Intestinal immune network for IgA production; Type I diabetes mellitus; Leishmaniasis; Toxoplasmosis; Staphylococcus aureus infection; Tuberculosis; Influenza A; Human T-cell leukemia virus 1 infection; Herpes simplex virus 1 infection; Epstein-Barr virus infection; Asthma; Autoimmune thyroid disease; Inflammatory bowel disease; Systemic lupus erythematosus; Rheumatoid arthritis; Allograft rejection; Graft-versus-host disease; Viral myocarditis	adaptive immune response; immune system process; MHC class II protein complex assembly; peptide antigen assembly with MHC class II protein complex; antigen processing and presentation of peptide or polysaccharide antigen via MHC class II; protein folding; immune response; antigen processing and presentation; antigen processing and presentation of exogenous peptide antigen via MHC class II; positive regulation of T cell proliferation; positive regulation of immune response; positive regulation of T cell activation; positive regulation of T cell activation via T cell receptor contact with antigen bound to MHC molecule on antigen presenting cell	lysosome; lysosomal membrane; endosome; membrane; late endosome membrane; MHC class II protein complex	MHC class II protein complex binding; peptide antigen binding
Ilf3	549.659	-0.106684	0.0317377	-3.36142	0.000775423	0.0203181	interleukin enhancer binding factor 3	ENSMUSG00000032178.13	16201	ENSMUSG00000032178		protein phosphorylation; negative regulation of translation; negative regulation of viral genome replication; negative regulation of DNA-templated transcription; positive regulation of DNA-templated transcription; symbiont entry into host cell; defense response to virus; spliceosome-depend formation of circular RNA	nucleus; nucleoplasm; nucleolus; cytoplasm; mitochondrion; ribonucleoprotein complex	virus receptor activity; DNA binding; RNA binding; double-stranded RNA binding; single-stranded RNA binding; enzyme binding; mRNA 3'-UTR AU-rich region binding
Omd	95.4777	-0.106669	0.134532	-0.792893	0.42784	0.732498	osteomodulin	ENSMUSG00000048368.8	27047	ENSMUSG00000048368		cell adhesion	extracellular region; extracellular space; extracellular matrix
Bhmt2	6365.73	-0.106668	0.0466821	-2.28499	0.0223136	0.169644	betaine-homocysteine methyltransferase 2	ENSMUSG00000042118.7	64918	ENSMUSG00000042118	Cysteine and methionine metabolism; One carbon pool by folate; Metabolic pathways; Folate transport and metabolism	methionine biosynthetic process; methylation; S-methylmethionine metabolic process; S-adenosylmethionine metabolic process; L-methionine salvage	cytosol	methyltransferase activity; zinc ion binding; S-adenosylmethionine-homocysteine S-methyltransferase activity; transferase activity; metal ion binding; betaine-homocysteine S-methyltransferase activity; S-methylmethionine-homocysteine S-methyltransferase activity
Gm9917	85.6825	-0.106666	0.0548098	-1.94611	0.0516419	0.268247	predicted gene 9917	ENSMUSG00000097099.2	100038755	ENSMUSG00000097099
Akap7	213.623	-0.106592	0.0613956	-1.73614	0.0825383	0.340622	A kinase anchor protein 7	ENSMUSG00000039166.15	432442	ENSMUSG00000039166		action potential; cell surface receptor protein serine/threonine kinase signaling pathway; intracellular protein localization; modulation of chemical synaptic transmission; regulation of membrane repolarization; cellular response to cAMP; cAMP/PKA signal transduction; positive regulation of potassium ion transmembrane transport	nucleus; cytoplasm; cytosol; apical plasma membrane; lateral plasma membrane; sarcoplasmic reticulum; T-tubule; protein-containing complex; exocytic vesicle; hippocampal mossy fiber to CA3 synapse	nucleotide binding; protein binding; AMP binding; protein kinase binding; protein domain specific binding; protein kinase A regulatory subunit binding; protein kinase A binding
RP23-179K7.3	28.608	-0.10654	0.110659	-0.962779	0.335658	0.659831		ENSMUSG00000110275.1
Ltbp1	90.9722	-0.106521	0.125465	-0.849014	0.395873	0.70826	latent transforming growth factor beta binding protein 1	ENSMUSG00000001870.15	268977	ENSMUSG00000001870	TGF-beta signaling pathway	ventricular septum development; transforming growth factor beta receptor signaling pathway; positive regulation of collagen biosynthetic process; sequestering of TGFbeta in extracellular matrix; establishment of protein localization to extracellular region; aorta development; coronary vasculature development	microfibril; extracellular region; dendrite; extracellular matrix; protein-containing complex; large latent transforming growth factor-beta complex; neuronal cell body; perinuclear region of cytoplasm	extracellular matrix structural constituent; calcium ion binding; growth factor binding; transforming growth factor beta binding; microfibril binding; molecular adaptor activity; receptor ligand inhibitor activity
Narf	1789.43	-0.106442	0.0470071	-2.26437	0.0235514	0.174773	nuclear prelamin A recognition factor	ENSMUSG00000000056.7	67608	ENSMUSG00000000056		biological_process	nucleus; lamin filament; nucleoplasm; nucleolus; nuclear lumen	molecular_function; lamin binding
Ankhd1	916.561	-0.106362	0.0467152	-2.27682	0.0227973	0.171905	ankyrin repeat and KH domain containing 1	ENSMUSG00000024483.18	108857	ENSMUSG00000024483		innate immune response	nucleus; cytoplasm	nucleic acid binding; RNA binding
Cited2	717.192	-0.106284	0.0731855	-1.45226	0.14643	0.454614	Cbp/p300-interacting transactivator, with Glu/Asp-rich carboxy-terminal domain, 2	ENSMUSG00000039910.9	17684	ENSMUSG00000039910	Mitophagy - animal	negative regulation of transcription by RNA polymerase II; blood vessel development; vasculogenesis; response to hypoxia; in utero embryonic development; trophectodermal cell differentiation; neural tube formation; neural tube closure; liver development; embryonic placenta development; vasculature development; heart looping; lens morphogenesis in camera-type eye; hematopoietic progenitor cell differentiation; leukocyte differentiation; determination of left/right asymmetry in lateral mesoderm; outflow tract morphogenesis; regulation of animal organ formation; endocardial cushion development; ventricular septum development; regulation of DNA-templated transcription; regulation of transcription by RNA polymerase II; transforming growth factor beta receptor signaling pathway; determination of left/right symmetry; central nervous system development; peripheral nervous system development; heart development; sex determination; cell population proliferation; male gonad development; response to mechanical stimulus; positive regulation of gene expression; negative regulation of gene expression; cranial nerve morphogenesis; positive regulation of cell-cell adhesion; cell differentiation; adrenal gland development; negative regulation of cell migration; positive regulation of transforming growth factor beta receptor signaling pathway; granulocyte differentiation; response to fluid shear stress; positive regulation of peroxisome proliferator activated receptor signaling pathway; adrenal cortex formation; skeletal muscle cell differentiation; nodal signaling pathway; negative regulation of apoptotic process; response to estrogen; positive regulation of cell cycle; negative regulation of DNA-templated transcription; positive regulation of DNA-templated transcription; positive regulation of transcription by RNA polymerase II; decidualization; spleen development; thymus development; embryonic camera-type eye morphogenesis; erythrocyte development; negative regulation of cardiac muscle cell proliferation; uterus development; embryonic process involved in female pregnancy; bone morphogenesis; cardiac septum morphogenesis; ventricular septum morphogenesis; embryonic heart tube left/right pattern formation; left/right pattern formation; pulmonary artery morphogenesis; cardiac neural crest cell development involved in heart development; determination of heart left/right asymmetry; left/right axis specification; cellular response to growth factor stimulus; cellular response to hypoxia; cellular senescence; positive regulation of male gonad development	chromatin; nucleus; nucleoplasm; cytoplasm; cytosol; protein-containing complex	chromatin binding; transcription coregulator activity; transcription coactivator activity; transcription corepressor activity; protein binding; protein domain specific binding; histone acetyltransferase binding; SMAD binding; LBD domain binding; RNA polymerase II-specific DNA-binding transcription factor binding; molecular function activator activity
Pard3	2247.39	-0.106256	0.0335831	-3.16397	0.00155633	0.0327142	par-3 family cell polarity regulator	ENSMUSG00000025812.17	93742	ENSMUSG00000025812	Rap1 signaling pathway; Chemokine signaling pathway; Endocytosis; Axon guidance; Hippo signaling pathway; IgSF CAM signaling; Adherens junction; Tight junction; Human papillomavirus infection	microtubule cytoskeleton organization; positive regulation of receptor internalization; apical constriction; protein targeting to membrane; cell adhesion; establishment or maintenance of cell polarity; intracellular protein localization; negative regulation of peptidyl-threonine phosphorylation; myelination in peripheral nervous system; establishment of cell polarity; cell differentiation; positive regulation of myelination; regulation of actin filament-based process; wound healing, spreading of cells; establishment or maintenance of epithelial cell apical/basal polarity; cell division; centrosome localization; establishment of centrosome localization; regulation of cellular localization; bicellular tight junction assembly; establishment of epithelial cell polarity; cell-cell adhesion	cytoplasm; spindle; cytoskeleton; plasma membrane; cell-cell junction; adherens junction; bicellular tight junction; cell cortex; endomembrane system; membrane; apical plasma membrane; cell junction; protein-containing complex; internode region of axon; neuronal cell body; lateral loop; Schmidt-Lanterman incisure; apical junction complex; axonal growth cone; anchoring junction; PAR polarity complex	protein binding; phosphatidylinositol-4,5-bisphosphate binding; phosphatidylinositol-3,4,5-trisphosphate binding; lipid binding; protein phosphatase binding; phosphatidylinositol-3-phosphate binding; phosphatidylinositol binding; identical protein binding
Sema3d	37.7312	-0.106203	0.106793	-0.994478	0.31999	0.647237	sema domain, immunoglobulin domain (Ig), short basic domain, secreted, (semaphorin) 3D	ENSMUSG00000040254.11	108151	ENSMUSG00000040254	Axon guidance	neural crest cell migration; nervous system development; axon guidance; regulation of anatomical structure morphogenesis; cell differentiation; positive regulation of cell migration; negative chemotaxis; negative regulation of developmental process; negative regulation of multicellular organismal process; semaphorin-plexin signaling pathway; regulation of multicellular organismal development	extracellular region; extracellular space; plasma membrane	signaling receptor binding; semaphorin receptor binding; neuropilin binding; chemorepellent activity
Gm7079	22.1201	-0.106187	0.142091	-0.747318	0.454872	0.75145	ribosomal protein S29 pseudogene	ENSMUSG00000068243.6	632013	ENSMUSG00000068243
Arhgef9	194.188	-0.106173	0.118361	-0.897026	0.369705	0.688089	CDC42 guanine nucleotide exchange factor 9	ENSMUSG00000025656.17	236915	ENSMUSG00000025656		small GTPase-mediated signal transduction; receptor clustering; regulation of postsynaptic specialization assembly	cytoplasm; cytosol; cell cortex; postsynaptic density; synapse; glycinergic synapse; GABA-ergic synapse; postsynaptic specialization	guanyl-nucleotide exchange factor activity
Sema4g	16618.6	-0.106117	0.05467	-1.94105	0.0522517	0.27029	sema domain, immunoglobulin domain (Ig), transmembrane domain (TM) and short cytoplasmic domain, (semaphorin) 4G	ENSMUSG00000025207.15	26456	ENSMUSG00000025207	Axon guidance	neural crest cell migration; nervous system development; axon guidance; cell differentiation; positive regulation of cell migration; negative chemotaxis; semaphorin-plexin signaling pathway	plasma membrane; membrane	protein binding; semaphorin receptor binding; neuropilin binding; chemorepellent activity
Vps13b	820.735	-0.106056	0.0559086	-1.89695	0.0578341	0.283863	vacuolar protein sorting 13B	ENSMUSG00000037646.9	666173	ENSMUSG00000037646		acrosome assembly; lipid transport; Golgi organization; nervous system development; central nervous system development; brain development; muscle organ development; memory; biological_process; vesicle-mediated transport; dentate gyrus development; slow endocytic recycling; social behavior; multicellular organism growth; maintenance of lens transparency; head morphogenesis; adipose tissue development; Golgi reassembly	Golgi membrane; acrosomal membrane; cellular_component; lysosome; lysosomal membrane; endosome; Golgi apparatus; membrane; cytoplasmic vesicle; early endosome membrane; trans-Golgi network membrane; cis-Golgi network membrane; endoplasmic reticulum-Golgi intermediate compartment membrane; recycling endosome membrane	molecular_function; lipid binding; phosphatidylinositol-3-phosphate binding
Masp2	5302.94	-0.106001	0.0306923	-3.45368	0.000552992	0.0164117	MBL associated serine protease 2	ENSMUSG00000028979.17	17175	ENSMUSG00000028979	Complement and coagulation cascades; Staphylococcus aureus infection; Coronavirus disease - COVID-19	complement activation, lectin pathway; activation of membrane attack complex; immune system process; proteolysis; complement activation; complement activation, classical pathway; opsonization; zymogen activation; killing of cells of another organism; innate immune response; protein maturation	extracellular region; extracellular space; symbiont cell surface	complement component C4b binding; serine-type endopeptidase activity; calcium ion binding; protein binding; peptidase activity; serine-type peptidase activity; hydrolase activity; identical protein binding; metal ion binding; calcium-dependent protein binding
Plekha7	391.892	-0.106001	0.0559577	-1.8943	0.0581852	0.284382	pleckstrin homology domain containing, family A member 7	ENSMUSG00000045659.17	233765	ENSMUSG00000045659		vasodilation; cell-cell adhesion mediated by cadherin; zonula adherens maintenance; pore complex assembly; epithelial cell-cell adhesion; cell-cell adhesion	nucleoplasm; cytoplasm; centrosome; cytosol; cytoskeleton; cell-cell junction; adherens junction; zonula adherens; cell junction; pore complex; anchoring junction	protein binding; delta-catenin binding
Mfge8	381.558	-0.105999	0.0844103	-1.25576	0.209204	0.538981	milk fat globule EGF and factor V/VIII domain containing	ENSMUSG00000030605.15	17304	ENSMUSG00000030605	Efferocytosis	angiogenesis; phagocytosis, recognition; phagocytosis, engulfment; cell adhesion; single fertilization; apoptotic cell clearance; positive regulation of phagocytosis	acrosomal membrane; extracellular region; extracellular space; external side of plasma membrane; membrane; extracellular matrix; cytoplasmic vesicle	phosphatidylserine binding; integrin binding; extracellular matrix structural constituent; phosphatidylethanolamine binding
Prrc2c	1020.57	-0.105919	0.0490612	-2.15891	0.0308569	0.204104	proline-rich coiled-coil 2C	ENSMUSG00000040225.15	226562	ENSMUSG00000040225		hematopoietic progenitor cell differentiation; stress granule assembly	cytoplasm; cytosol; cytoplasmic stress granule
Acy1	1298.14	-0.105839	0.0753301	-1.405	0.160022	0.474035	aminoacylase 1	ENSMUSG00000023262.12	109652	ENSMUSG00000023262	Arginine biosynthesis; Metabolic pathways; 2-Oxocarboxylic acid metabolism; Biosynthesis of amino acids	amino acid metabolic process; protein catabolic process	cytoplasm; extracellular exosome	aminoacylase activity; hydrolase activity; identical protein binding; metal ion binding
Parp3	1178.98	-0.105797	0.0474934	-2.22763	0.0259055	0.184089	poly (ADP-ribose) polymerase family, member 3	ENSMUSG00000023249.14	235587	ENSMUSG00000023249	Base excision repair; Apoptosis	telomere maintenance; DNA repair; double-strand break repair; double-strand break repair via nonhomologous end joining; DNA damage response; negative regulation of macromolecule biosynthetic process; DNA ADP-ribosylation; negative regulation of isotype switching; negative regulation of DNA metabolic process; regulation of mitotic spindle organization; protein auto-ADP-ribosylation; protein localization to site of double-strand break; positive regulation of double-strand break repair via nonhomologous end joining	nucleus; nucleoplasm; chromosome; nucleolus; cytoplasm; centrosome; centriole; cytoskeleton; nuclear body; site of double-strand break; intercellular bridge	NAD+ poly-ADP-ribosyltransferase activity; transferase activity; glycosyltransferase activity; nucleotidyltransferase activity; NAD DNA ADP-ribosyltransferase activity; NAD+-protein-lysine ADP-ribosyltransferase activity; NAD+-protein-aspartate ADP-ribosyltransferase activity; NAD+-protein-glutamate ADP-ribosyltransferase activity; NAD+-protein mono-ADP-ribosyltransferase activity
Hbs1l	1656.4	-0.105207	0.0287577	-3.6584	0.000253793	0.00966973	Hbs1-like (S. cerevisiae)	ENSMUSG00000019977.15	56422	ENSMUSG00000019977	mRNA surveillance pathway; Legionellosis	translation; translational elongation; regulation of translation; negative regulation of gene expression; ribosome disassembly; nuclear-transcribed mRNA catabolic process, no-go decay; rescue of stalled ribosome	cytoplasm; cytosolic ribosome; Dom34-Hbs1 complex	nucleotide binding; translation elongation factor activity; GTPase activity; protein binding; GTP binding; hydrolase activity
Ctcfl	69.0483	-0.105703	0.122343	-0.863988	0.387595	0.702677	CCCTC-binding factor like	ENSMUSG00000070495.11	664799	ENSMUSG00000070495		chromatin organization; regulation of transcription by RNA polymerase II; regulation of gene expression; positive regulation of gene expression; transcription initiation-coupled chromatin remodeling; positive regulation of DNA-templated transcription; positive regulation of transcription by RNA polymerase II; establishment of protein localization to chromatin; genomic imprinting	nucleus; nucleoplasm; chromosome; cytoplasm; cytosol; nuclear body	transcription cis-regulatory region binding; RNA polymerase II cis-regulatory region sequence-specific DNA binding; DNA-binding transcription activator activity, RNA polymerase II-specific; DNA binding; protein binding; zinc ion binding; histone binding; chromatin insulator sequence binding; sequence-specific DNA binding; metal ion binding
Gm10614	18.7989	-0.105672	0.148667	-0.710797	0.47721	0.764325	predicted gene 10614	ENSMUSG00000097773.1	100038388	ENSMUSG00000097773
Flot1	821.316	-0.10565	0.0844868	-1.25049	0.211122	0.541197	flotillin 1	ENSMUSG00000059714.13	14251	ENSMUSG00000059714	Insulin signaling pathway	regulation of receptor internalization; endocytosis; cell-cell junction assembly; axonogenesis; axon guidance; extracellular matrix disassembly; positive regulation of synaptic transmission, dopaminergic; adherens junction organization; regulation of Rho protein signal transduction; intracellular signal transduction; positive regulation of canonical NF-kappaB signal transduction; cell-cell adhesion mediated by cadherin; plasma membrane raft assembly; plasma membrane raft organization; positive regulation of endocytosis; regulation of neurotransmitter uptake; caveola assembly; protein localization to plasma membrane; positive regulation of cell junction assembly; positive regulation of cell-cell adhesion mediated by cadherin	uropod; endosome; early endosome; microtubule organizing center; plasma membrane; caveola; cell-cell junction; adherens junction; COP9 signalosome; external side of plasma membrane; membrane; basolateral plasma membrane; flotillin complex; lamellipodium; cortical actin cytoskeleton; cytoplasmic vesicle; centriolar satellite; sarcolemma; melanosome; cell-cell contact zone; plasma membrane raft; membrane raft; synapse; presynaptic active zone; dopaminergic synapse; presynapse; glutamatergic synapse; GABA-ergic synapse	protease binding; protein binding; ionotropic glutamate receptor binding
Casp7	835.269	-0.105589	0.0543885	-1.94138	0.0522121	0.270188	caspase 7	ENSMUSG00000025076.9	12369	ENSMUSG00000025076	Efferocytosis; Apoptosis; Apoptosis - multiple species; Cytosolic DNA-sensing pathway; TNF signaling pathway; Non-alcoholic fatty liver disease; Alzheimer disease; Pathways of neurodegeneration - multiple diseases; Salmonella infection; Pertussis; Legionellosis; Pathways in cancer; Lipid and atherosclerosis	negative regulation of transcription by RNA polymerase II; plasma membrane repair; regulation of transcription by RNA polymerase II; proteolysis; apoptotic process; heart development; response to UV; protein processing; protein catabolic process; defense response to bacterium; positive regulation of canonical NF-kappaB signal transduction; positive regulation of neuron apoptotic process; fibroblast apoptotic process; ceramide biosynthetic process; striated muscle cell differentiation; neuron apoptotic process; protein maturation; protein poly-ADP-ribosylation; lymphocyte apoptotic process; pyroptotic inflammatory response; cellular response to lipopolysaccharide; leukocyte apoptotic process; cellular response to staurosporine; execution phase of apoptosis; positive regulation of plasma membrane repair	fibrillar center; extracellular region; extracellular space; nucleus; nucleoplasm; cytoplasm; cytosol; plasma membrane	RNA binding; catalytic activity; aspartic-type endopeptidase activity; cysteine-type endopeptidase activity; protein binding; peptidase activity; cysteine-type peptidase activity; hydrolase activity
Ccdc157	756.001	-0.105527	0.0501395	-2.10467	0.0353204	0.217593	coiled-coil domain containing 157	ENSMUSG00000051427.14	216516	ENSMUSG00000051427		biological_process	cellular_component	molecular_function
D2Wsu81e	404.182	-0.105461	0.0540947	-1.94955	0.0512294	0.267039		ENSMUSG00000039660.16
Lpp	1184.93	-0.105408	0.0553828	-1.90326	0.0570062	0.281255	LIM domain containing preferred translocation partner in lipoma	ENSMUSG00000033306.14	210126	ENSMUSG00000033306		cell adhesion; cell-cell adhesion	stress fiber; nucleus; cytoplasm; cytosol; plasma membrane; focal adhesion; anchoring junction	protein binding; metal ion binding
Manf	1269.17	-0.105377	0.129452	-0.814023	0.415632	0.723789	mesencephalic astrocyte-derived neurotrophic factor	ENSMUSG00000032575.16	74840	ENSMUSG00000032575		vasoconstriction of artery involved in ischemic response to lowering of systemic arterial blood pressure; response to unfolded protein; ATF6-mediated unfolded protein response; regulation of response to endoplasmic reticulum stress	extracellular region; extracellular space; endoplasmic reticulum; endoplasmic reticulum lumen; sarcoplasmic reticulum; sarcoplasmic reticulum lumen; perinuclear region of cytoplasm	growth factor activity; lipid binding; sulfatide binding
Fkbp10	41.9371	-0.105342	0.143322	-0.735002	0.462338	0.754409	FK506 binding protein 10	ENSMUSG00000001555.10	14230	ENSMUSG00000001555		in utero embryonic development; protein folding; collagen fibril organization; aorta morphogenesis; wound healing; extracellular matrix assembly	mitochondrial intermembrane space; endoplasmic reticulum; endoplasmic reticulum lumen; membrane	peptidyl-prolyl cis-trans isomerase activity; calcium ion binding; protein binding; FK506 binding; isomerase activity; metal ion binding
Ccnd2	178.376	-0.105335	0.0961818	-1.09517	0.273444	0.605267	cyclin D2	ENSMUSG00000000184.12	12444	ENSMUSG00000000184	FoxO signaling pathway; Cell cycle; p53 signaling pathway; PI3K-Akt signaling pathway; Cellular senescence; Wnt signaling pathway; Hedgehog signaling pathway; Hippo signaling pathway; Focal adhesion; JAK-STAT signaling pathway; Prolactin signaling pathway; Measles; Human papillomavirus infection; Human T-cell leukemia virus 1 infection; Epstein-Barr virus infection; Pathways in cancer; Transcriptional misregulation in cancer; Viral carcinogenesis; MicroRNAs in cancer	G1/S transition of mitotic cell cycle; long-term memory; positive regulation of cell population proliferation; adult locomotory behavior; negative regulation of apoptotic process; positive regulation of epithelial cell proliferation; cell division; regulation of cell cycle; positive regulation of cardiac muscle cell proliferation; cellular response to X-ray; positive regulation of G1/S transition of mitotic cell cycle; negative regulation of cardiac muscle cell differentiation	cyclin-dependent protein kinase holoenzyme complex; chromatin; nucleus; nucleoplasm; nucleolus; cytoplasm; microtubule organizing center; cytosol; membrane; nuclear membrane; cyclin D2-CDK4 complex	protein binding; cyclin-dependent protein serine/threonine kinase regulator activity; protein kinase binding; protein serine/threonine kinase activator activity; cyclin-dependent protein serine/threonine kinase activator activity
Adamtsl4	157.2	-0.105302	0.0605767	-1.73832	0.0821546	0.340106	ADAMTS-like 4	ENSMUSG00000015850.11	229595	ENSMUSG00000015850		epithelial cell development; apoptotic process; extracellular matrix organization; positive regulation of apoptotic process; pigment cell development	extracellular region; interstitial matrix; extracellular matrix	protease binding; identical protein binding
Ccar2	633.405	-0.104437	0.0349161	-2.99108	0.00277992	0.0480741	cell cycle activator and apoptosis regulator 2	ENSMUSG00000033712.5	219158	ENSMUSG00000033712	Wnt signaling pathway	regulation of DNA-templated transcription; mRNA processing; apoptotic process; DNA damage response; RNA splicing; response to UV; Wnt signaling pathway; negative regulation of cell growth; regulation of protein stability; negative regulation of proteasomal ubiquitin-dependent protein catabolic process; regulation of DNA-templated transcription elongation; regulation of circadian rhythm; positive regulation of apoptotic process; negative regulation of catalytic activity; mitochondrial fragmentation involved in apoptotic process; negative regulation of DNA-templated transcription; rhythmic process; positive regulation of canonical Wnt signaling pathway; negative regulation of intrinsic apoptotic signaling pathway in response to DNA damage; positive regulation of DNA damage checkpoint	chromatin; nucleus; nucleoplasm; cytoplasm; mitochondrial matrix; spindle; cytoskeleton; DBIRD complex	RNA polymerase II complex binding; enzyme inhibitor activity; protein binding; enzyme binding
Smurf2	1143.76	-0.105134	0.0530596	-1.98142	0.0475438	0.257222	SMAD specific E3 ubiquitin protein ligase 2	ENSMUSG00000018363.16	66313	ENSMUSG00000018363	Ubiquitin mediated proteolysis; Mitophagy - animal; Endocytosis; Hedgehog signaling pathway; TGF-beta signaling pathway; Adherens junction	ubiquitin-dependent protein catabolic process; protein ubiquitination; negative regulation of transforming growth factor beta receptor signaling pathway; negative regulation of BMP signaling pathway; proteasome-mediated ubiquitin-dependent protein catabolic process; positive regulation of ferroptosis; positive regulation of trophoblast cell migration	ubiquitin ligase complex; nucleus; cytoplasm; cytosol; plasma membrane; membrane; nuclear speck; membrane raft	ubiquitin-protein transferase activity; transforming growth factor beta receptor binding; protein binding; transferase activity; identical protein binding; SMAD binding; ubiquitin protein ligase activity
Them7	705.408	-0.10509	0.0844988	-1.24369	0.213614	0.544536	thioesterase superfamily member 7	ENSMUSG00000055312.2	74088	ENSMUSG00000055312		biological_process	mitochondrion	molecular_function; fatty acyl-CoA hydrolase activity
Tdp1	96.7542	-0.105087	0.0730967	-1.43764	0.150536	0.460818	tyrosyl-DNA phosphodiesterase 1	ENSMUSG00000021177.15	104884	ENSMUSG00000021177	Base excision repair	single strand break repair; DNA repair; double-strand break repair; DNA damage response	nucleus; nucleoplasm; cytoplasm; plasma membrane	double-stranded DNA binding; single-stranded DNA binding; nuclease activity; exonuclease activity; phosphoric diester hydrolase activity; hydrolase activity; 3'-tyrosyl-DNA phosphodiesterase activity
Whrn	34.5792	-0.105027	0.122924	-0.854402	0.392882	0.705959	whirlin	ENSMUSG00000039137.18	73750	ENSMUSG00000039137		retina homeostasis; sensory perception of sound; positive regulation of gene expression; cerebellar Purkinje cell layer formation; establishment of protein localization; detection of mechanical stimulus involved in sensory perception of sound; sensory perception of light stimulus; establishment of localization in cell; auditory receptor cell stereocilium organization; inner ear receptor cell differentiation; inner ear receptor cell stereocilium organization; paranodal junction maintenance	photoreceptor inner segment; stereocilia ankle link; stereocilia ankle link complex; cytoplasm; cytosol; actin filament; plasma membrane; cilium; growth cone; photoreceptor connecting cilium; stereocilium; stereocilium bundle; stereocilium tip; ciliary basal body; cell projection; neuron projection; neuronal cell body; dendritic shaft; axon collateral; synapse; perinuclear region of cytoplasm; apical dendrite; presynapse; postsynapse; periciliary membrane compartment; USH2 complex	protein binding; protein domain specific binding; identical protein binding
Gtf3c4	624.955	-0.10501	0.0543146	-1.93336	0.0531914	0.272654	general transcription factor IIIC, polypeptide 4	ENSMUSG00000035666.14	269252	ENSMUSG00000035666		chromatin remodeling; transcription initiation at RNA polymerase III promoter; biological_process	transcription factor TFIIIC complex; nucleus; nucleoplasm; mitochondrion	RNA polymerase III general transcription initiation factor activity; molecular_function; DNA binding; histone acetyltransferase activity; transferase activity; acyltransferase activity; histone H3K14 acetyltransferase activity; protein-lysine-acetyltransferase activity
Dock11	19.9421	-0.104984	0.153817	-0.682526	0.494906	0.773302	dedicator of cytokinesis 11	ENSMUSG00000031093.14	75974	ENSMUSG00000031093		B cell homeostasis; marginal zone B cell differentiation; small GTPase-mediated signal transduction; regulation of Rho protein signal transduction; positive regulation of GTPase activity; positive regulation of filopodium assembly	cellular_component	guanyl-nucleotide exchange factor activity; small GTPase binding
Zpr1	1945.1	-0.104965	0.0890384	-1.17888	0.238446	0.570985	ZPR1 zinc finger	ENSMUSG00000032078.16	22687	ENSMUSG00000032078		microtubule cytoskeleton organization; inner cell mass cell proliferation; trophectodermal cell proliferation; DNA replication; mRNA processing; protein folding; RNA splicing; positive regulation of gene expression; spinal cord development; cell differentiation; Cajal body organization; regulation of myelination; positive regulation of RNA splicing; DNA endoreduplication; positive regulation of protein import into nucleus; positive regulation of cell cycle; positive regulation of growth; axon development; cellular response to epidermal growth factor stimulus; apoptotic process involved in development; pre-mRNA catabolic process; negative regulation of motor neuron apoptotic process	nucleus; nucleoplasm; nucleolus; cytoplasm; Cajal body; axon; growth cone; cell projection; neuronal cell body; perikaryon; perinuclear region of cytoplasm; Gemini of Cajal bodies	protein binding; zinc ion binding; receptor tyrosine kinase binding; translation initiation factor binding; protein folding chaperone; metal ion binding
Zfp595	114.25	-0.104951	0.0720945	-1.45575	0.145463	0.454049	zinc finger protein 595	ENSMUSG00000057842.13	218314	ENSMUSG00000057842		negative regulation of transcription by RNA polymerase II; regulation of DNA-templated transcription; regulation of transcription by RNA polymerase II	nucleus	zinc ion binding; sequence-specific DNA binding; metal ion binding
Slc35b3	276.065	-0.10495	0.0581687	-1.80423	0.0711957	0.315242	solute carrier family 35, member B3	ENSMUSG00000021432.14	108652	ENSMUSG00000021432		3'-phosphoadenosine 5'-phosphosulfate transport; transmembrane transport; 5'-adenylyl sulfate transmembrane transport; 3'-phospho-5'-adenylyl sulfate transmembrane transport	Golgi membrane; mitochondrion; endoplasmic reticulum membrane; Golgi apparatus; trans-Golgi network; membrane	antiporter activity; 3'-phosphoadenosine 5'-phosphosulfate transmembrane transporter activity
Eln	71.7719	-0.104893	0.138495	-0.757377	0.448824	0.747387	elastin	ENSMUSG00000029675.12	13717	ENSMUSG00000029675	Cytoskeleton in muscle cells; Protein digestion and absorption	blood vessel remodeling; outflow tract morphogenesis; aortic valve morphogenesis; skeletal muscle tissue development; extracellular matrix organization; regulation of actin filament polymerization; stress fiber assembly; extracellular matrix assembly	extracellular region; extracellular space; mitochondrion; extracellular matrix; elastic fiber	extracellular matrix structural constituent; protein binding; extracellular matrix constituent conferring elasticity; extracellular matrix binding
Eps15	959.57	-0.104769	0.045854	-2.28484	0.0223222	0.169644	epidermal growth factor receptor pathway substrate 15	ENSMUSG00000028552.13	13858	ENSMUSG00000028552	Endocytosis	positive regulation of receptor recycling; Golgi to endosome transport; endocytosis; protein transport; endosomal transport; receptor-mediated endocytosis of virus by host cell; endocytic recycling; regulation of protein localization; regulation of cell population proliferation; symbiont entry into host cell; clathrin coat assembly; ubiquitin-dependent endocytosis; postsynaptic neurotransmitter receptor internalization	cytoplasm; endosome; early endosome; cytosol; plasma membrane; clathrin-coated pit; basal plasma membrane; membrane; aggresome; apical plasma membrane; AP-2 adaptor complex; clathrin coat of coated pit; clathrin-coated vesicle; early endosome membrane; synapse; ciliary membrane; postsynaptic endocytic zone; glutamatergic synapse	calcium ion binding; protein binding; SH3 domain binding; protein-macromolecule adaptor activity; polyubiquitin modification-dependent protein binding; identical protein binding; ubiquitin binding; metal ion binding
Map3k4	659.554	-0.104736	0.0415651	-2.51982	0.0117416	0.115406	mitogen-activated protein kinase kinase kinase 4	ENSMUSG00000014426.8	26407	ENSMUSG00000014426	MAPK signaling pathway; GnRH signaling pathway	MAPK cascade; placenta development; response to UV-C; regulation of gene expression; male germ-line sex determination; positive regulation of telomere maintenance; intracellular signal transduction; p38MAPK cascade; positive regulation of JUN kinase activity; determination of dorsal identity; chorionic trophoblast cell differentiation; positive regulation of p38MAPK cascade	cytoplasm; perinuclear region of cytoplasm	nucleotide binding; protein kinase activity; protein serine/threonine kinase activity; MAP kinase kinase kinase activity; protein binding; ATP binding; kinase activity; transferase activity; metal ion binding; protein serine kinase activity
Abca6	3112.77	-0.104727	0.0767698	-1.36417	0.172513	0.491959	ATP-binding cassette, sub-family A member 6	ENSMUSG00000044749.13	76184	ENSMUSG00000044749	ABC transporters	lipid transport; transmembrane transport	Golgi membrane; nucleoplasm; Golgi apparatus; plasma membrane; membrane; intracellular membrane-bounded organelle	nucleotide binding; lipid transporter activity; ATP binding; ATP hydrolysis activity; ATPase-coupled transmembrane transporter activity; ABC-type transporter activity
Ppfia4	26.174	-0.104705	0.144094	-0.726647	0.467442	0.757178	protein tyrosine phosphatase, receptor type, f polypeptide (PTPRF), interacting protein (liprin), alpha 4	ENSMUSG00000026458.13	68507	ENSMUSG00000026458	IgSF CAM signaling	synapse organization	presynaptic active zone
Marc2	12515.1	-0.104695	0.0430107	-2.43416	0.0149264	0.133932		ENSMUSG00000073481.9
Ap4m1	360.558	-0.104684	0.0407025	-2.57194	0.0101131	0.106946	adaptor-related protein complex AP-4, mu 1	ENSMUSG00000019518.10	11781	ENSMUSG00000019518	Lysosome	autophagosome assembly; protein targeting; protein targeting to lysosome; intracellular protein transport; Golgi to endosome transport; intracellular protein localization; protein transport; vesicle-mediated transport; Golgi to lysosome transport; protein localization to basolateral plasma membrane	endosome; early endosome; Golgi apparatus; trans-Golgi network; cytosol; membrane; AP-4 adaptor complex; clathrin adaptor complex; cytoplasmic vesicle	protein binding; protein domain specific binding
Smek1	1479.87	-0.104674	0.043289	-2.41804	0.0156045	0.137828		ENSMUSG00000041846.14
Gm43305	604.72	-0.10465	0.383604	-0.272807	0.785002	0.919324	predicted gene 43305	ENSMUSG00000105703.1	108168162	ENSMUSG00000105703
Gnptab	349.405	-0.104559	0.0567808	-1.84145	0.0655549	0.301695	N-acetylglucosamine-1-phosphate transferase, alpha and beta subunits	ENSMUSG00000035311.16	432486	ENSMUSG00000035311	Lysosome	lysosome organization; protein secretion; protein transport; N-glycan processing to lysosome; secretion of lysosomal enzymes; carbohydrate phosphorylation; establishment of localization in cell	Golgi membrane; Golgi apparatus; membrane	UDP-N-acetylglucosamine-lysosomal-enzyme N-acetylglucosaminephosphotransferase activity; calcium ion binding; transferase activity; transferase activity, transferring phosphorus-containing groups; metal ion binding
Hirip3	129.372	-0.104521	0.0600689	-1.74002	0.0818564	0.339911	HIRA interacting protein 3	ENSMUSG00000042606.9	233876	ENSMUSG00000042606		chromatin organization; biological_process	nucleus; nucleoplasm; nucleolus	H2A-H2B histone complex chaperone activity; molecular_function
Haus2	295.016	-0.104463	0.0436768	-2.39174	0.0167688	0.142988	HAUS augmin-like complex, subunit 2	ENSMUSG00000027285.13	66296	ENSMUSG00000027285		microtubule nucleation; centrosome cycle; microtubule organizing center organization; spindle assembly; cell division	cytoplasm; centrosome; spindle; cytoskeleton; microtubule; spindle microtubule; HAUS complex; mitotic spindle microtubule	molecular_function
Wdr34	191.541	-0.104438	0.0596526	-1.75078	0.0799844	0.335425		ENSMUSG00000039715.8
Kpnb1	2567.87	-0.100725	0.0318071	-3.16675	0.00154155	0.0325236	karyopherin subunit beta 1	ENSMUSG00000001440.5	16211	ENSMUSG00000001440	Nucleocytoplasmic transport; Chemical carcinogenesis - receptor activation	RNA import into nucleus; protein import into nucleus; NLS-bearing protein import into nucleus; ribosomal protein import into nucleus; intracellular protein transport; nucleocytoplasmic transport; mitotic chromosome movement towards spindle pole; mitotic metaphase chromosome alignment; protein transport; astral microtubule organization; positive regulation of hippo signaling; establishment of mitotic spindle localization; positive regulation of cholesterol biosynthetic process; positive regulation of DNA-templated transcription; mitotic spindle assembly	nucleus; nuclear envelope; nuclear pore; nucleoplasm; cytoplasm; cytosol; cytoplasmic stress granule; nuclear membrane; protein-containing complex; NLS-dependent protein nuclear import complex; endoplasmic reticulum tubular network	protein binding; nuclear localization sequence binding; kinesin binding; enzyme binding; protein domain specific binding; small GTPase binding; protein-containing complex binding; Hsp90 protein binding; nuclear import signal receptor activity; importin-alpha family protein binding
Atf7ip	646.896	-0.104405	0.0426109	-2.45018	0.0142784	0.12975	activating transcription factor 7 interacting protein	ENSMUSG00000030213.12	54343	ENSMUSG00000030213		negative regulation of transcription by RNA polymerase II; DNA methylation-dependent constitutive heterochromatin formation; regulation of DNA-templated transcription; negative regulation of DNA-templated transcription; positive regulation of DNA-templated transcription	nucleus; nucleoplasm; transcription regulator complex; cytosol; nuclear body	transcription coregulator activity; transcription corepressor activity; ATP hydrolysis activity
Phka2	878.896	-0.104335	0.037807	-2.75967	0.00578591	0.0771341	phosphorylase kinase alpha 2	ENSMUSG00000031295.13	110094	ENSMUSG00000031295	Calcium signaling pathway; Insulin signaling pathway; Glucagon signaling pathway	carbohydrate metabolic process; glycogen metabolic process	plasma membrane; phosphorylase kinase complex; membrane	calmodulin binding
F830016B08Rik	83.4715	-0.10432	0.110465	-0.944374	0.344978	0.666958	RIKEN cDNA F830016B08 gene	ENSMUSG00000090942.1	240328	ENSMUSG00000090942		autophagosome assembly; cellular response to interferon-beta; innate immune response	endoplasmic reticulum membrane; membrane	nucleotide binding; GTPase activity; GTP binding; hydrolase activity
Ice1	394.889	-0.104282	0.0640767	-1.62746	0.103639	0.38256	interactor of little elongation complex ELL subunit 1	ENSMUSG00000034525.6	218333	ENSMUSG00000034525		positive regulation of protein-containing complex assembly; snRNA transcription by RNA polymerase II; snRNA transcription by RNA polymerase III; positive regulation of transcription by RNA polymerase III; positive regulation of intracellular protein transport	euchromatin; nucleus; nucleoplasm; transcription elongation factor complex; Cajal body; nuclear body; histone locus body	protein-macromolecule adaptor activity
Dusp5	23.5312	-0.104224	0.157939	-0.659903	0.509316	0.783093	dual specificity phosphatase 5	ENSMUSG00000034765.6	240672	ENSMUSG00000034765	MAPK signaling pathway; Efferocytosis	endoderm formation; signal transduction; negative regulation of MAPK cascade; negative regulation of DNA-templated transcription; negative regulation of vasoconstriction; positive regulation of cerebral blood circulation	nucleus; cytoplasm	phosphoprotein phosphatase activity; protein serine/threonine phosphatase activity; protein tyrosine phosphatase activity; protein tyrosine/serine/threonine phosphatase activity; hydrolase activity; phosphatase activity; MAP kinase tyrosine/serine/threonine phosphatase activity
Itga4	95.4377	-0.104204	0.10655	-0.977981	0.328084	0.65366	integrin alpha 4	ENSMUSG00000027009.18	16401	ENSMUSG00000027009	PI3K-Akt signaling pathway; Focal adhesion; ECM-receptor interaction; Cell adhesion molecules; IgSF CAM signaling; Hematopoietic cell lineage; Leukocyte transendothelial migration; Intestinal immune network for IgA production; Regulation of actin cytoskeleton; Cytoskeleton in muscle cells; Yersinia infection; Leishmaniasis; Human papillomavirus infection; Hypertrophic cardiomyopathy; Arrhythmogenic right ventricular cardiomyopathy; Dilated cardiomyopathy	blood vessel remodeling; positive regulation of leukocyte migration; cell-matrix adhesion involved in ameboidal cell migration; cell adhesion; heterophilic cell-cell adhesion via plasma membrane cell adhesion molecules; leukocyte cell-cell adhesion; cell-matrix adhesion; integrin-mediated signaling pathway; heart development; tissue development; cell migration; cell-cell adhesion mediated by integrin; heterotypic cell-cell adhesion; substrate adhesion-dependent cell spreading; receptor clustering; negative regulation of vasoconstriction; embryonic morphogenesis; leukocyte migration; leukocyte tethering or rolling; diapedesis; face development; axonogenesis involved in innervation; mesenchyme development; chorio-allantoic fusion; visceral serous pericardium development; T cell migration; negative regulation of protein homodimerization activity; cell-cell adhesion; import into cell; positive regulation of leukocyte cell-cell adhesion; positive regulation of leukocyte tethering or rolling; cellular response to amyloid-beta; vascular associated smooth muscle cell migration; pericyte cell migration; positive regulation of vascular endothelial cell proliferation; neuron projection extension; clathrin-dependent extracellular exosome endocytosis; positive regulation of endothelial cell apoptotic process; positive regulation of T cell migration	plasma membrane; cell-cell junction; integrin complex; external side of plasma membrane; cell surface; membrane; growth cone; integrin alpha4-beta1 complex; integrin alpha4-beta7 complex; neuronal cell body	fibronectin binding; antigen binding; protein binding; C-X3-C chemokine binding; signaling receptor activity; metal ion binding; cell adhesion molecule binding; protein antigen binding
Kif3b	423.235	-0.104175	0.0550319	-1.89299	0.0583593	0.285027	kinesin family member 3B	ENSMUSG00000027475.9	16569	ENSMUSG00000027475	Motor proteins	microtubule-based movement; axo-dendritic transport; vesicle-mediated transport; protein-containing complex localization; positive regulation of cytokinesis; opsin transport; intraciliary transport; cilium assembly; mitotic spindle assembly; anterograde dendritic transport of neurotransmitter receptor complex	cytoplasm; centrosome; cytosol; cytoskeleton; kinesin complex; microtubule; cilium; microtubule cytoskeleton; kinesin II complex; axon; dendrite; midbody; dendrite cytoplasm; cell projection; dendritic spine; synapse; postsynapse; glutamatergic synapse	nucleotide binding; microtubule motor activity; protein binding; ATP binding; microtubule binding; ATP hydrolysis activity; small GTPase binding; intraciliary transport particle B binding
Rwdd2a	18.339	-0.10416	0.191874	-0.542857	0.587228	0.826615	RWD domain containing 2A	ENSMUSG00000032417.10	69519	ENSMUSG00000032417		biological_process	cellular_component	molecular_function
Ccdc166	85.8273	-0.104114	0.0710344	-1.46568	0.142735	0.449315	coiled-coil domain containing 166	ENSMUSG00000098176.1	223648	ENSMUSG00000098176		biological_process	cellular_component	molecular_function
Cdc42ep5	62.9604	-0.104096	0.112014	-0.929317	0.352725	0.673606	CDC42 effector protein 5	ENSMUSG00000063838.6	58804	ENSMUSG00000063838		JNK cascade; Rho protein signal transduction; regulation of cell shape; positive regulation of actin filament polymerization; positive regulation of pseudopodium assembly	cytoplasm; cytoskeleton; plasma membrane; endomembrane system; membrane	protein binding; small GTPase binding
Gm15500	57.5558	-0.104071	0.0801563	-1.29835	0.194167	0.519381	ribosomal protein L5 pseudogene	ENSMUSG00000086583.3	100043295	ENSMUSG00000086583
Klhl6	58.4337	-0.104039	0.0963571	-1.07972	0.280267	0.611417	kelch-like 6	ENSMUSG00000043008.8	239743	ENSMUSG00000043008		germinal center formation; response to bacterium; proteasome-mediated ubiquitin-dependent protein catabolic process; B cell receptor signaling pathway	cytoplasm; Cul3-RING ubiquitin ligase complex	ubiquitin-like ligase-substrate adaptor activity
Met	2205.05	-0.10399	0.0716866	-1.45063	0.146884	0.455397	met proto-oncogene	ENSMUSG00000009376.15	17295	ENSMUSG00000009376	EGFR tyrosine kinase inhibitor resistance; MAPK signaling pathway; Ras signaling pathway; Rap1 signaling pathway; Calcium signaling pathway; PI3K-Akt signaling pathway; Axon guidance; Focal adhesion; Adherens junction; Bacterial invasion of epithelial cells; Malaria; Pathways in cancer; Transcriptional misregulation in cancer; Proteoglycans in cancer; MicroRNAs in cancer; Chemical carcinogenesis - reactive oxygen species; Renal cell carcinoma; Melanoma; Non-small cell lung cancer; Hepatocellular carcinoma; Gastric cancer; Central carbon metabolism in cancer	negative regulation of transcription by RNA polymerase II; neuron migration; endothelial cell morphogenesis; liver development; placenta development; cell surface receptor protein tyrosine kinase signaling pathway; chemical synaptic transmission; brain development; muscle organ development; skeletal muscle tissue development; regulation of gene expression; positive regulation of gene expression; negative regulation of gene expression; positive regulation of D-glucose transmembrane transport; positive regulation of neuron projection development; muscle cell migration; myotube differentiation; regulation of anatomical structure morphogenesis; neuron differentiation; flagellated sperm motility; adult behavior; pancreas development; positive regulation of microtubule polymerization; regulation of interleukin-6 production; negative regulation of Rho protein signal transduction; glucose homeostasis; positive regulation of MAPK cascade; positive regulation of DNA replication; positive regulation of mitotic nuclear division; positive regulation of transcription by RNA polymerase II; hepatocyte growth factor receptor signaling pathway; cell development; branching morphogenesis of an epithelial tube; positive regulation of dendrite morphogenesis; modulation of chemical synaptic transmission; positive chemotaxis; myoblast proliferation; negative regulation of stress fiber assembly; establishment of localization in cell; cardiac muscle cell development; cardiac muscle contraction; excitatory postsynaptic potential; regulation of branching involved in salivary gland morphogenesis by mesenchymal-epithelial signaling; establishment of skin barrier; negative regulation of thrombin-activated receptor signaling pathway; semaphorin-plexin signaling pathway; negative regulation of transforming growth factor beta production; reactive oxygen species metabolic process; regulation of cellular response to oxidative stress; positive regulation of p38MAPK cascade; negative regulation of hydrogen peroxide-mediated programmed cell death; positive regulation of endothelial cell chemotaxis	extracellular space; plasma membrane; basal plasma membrane; membrane; dendrite; sperm flagellum; neuronal cell body; receptor complex; synapse; postsynaptic membrane; excitatory synapse; postsynapse	nucleotide binding; protein kinase activity; protein tyrosine kinase activity; transmembrane receptor protein tyrosine kinase activity; hepatocyte growth factor receptor activity; protein binding; ATP binding; beta-catenin binding; kinase activity; transferase activity; semaphorin receptor activity; protein phosphatase binding; identical protein binding; phospholipase binding; phosphatidylinositol 3-kinase binding; protein-containing complex binding; molecular function activator activity
Exoc8	340.691	-0.103916	0.0419425	-2.47758	0.0132277	0.123623	exocyst complex component 8	ENSMUSG00000074030.2	102058	ENSMUSG00000074030		mitotic cytokinesis; exocytosis; Golgi to plasma membrane transport; vesicle docking involved in exocytosis; endosome organization; intracellular protein localization; protein transport; extracellular matrix disassembly; membrane fission; vesicle tethering involved in exocytosis	exocyst; cytoplasm; late endosome; plasma membrane; growth cone; cell leading edge; cell projection; perinuclear region of cytoplasm; cell periphery	small GTPase binding; phosphatidylinositol binding
Zfp937	14.1885	-0.103914	0.167382	-0.620817	0.53472	0.798472	zinc finger protein 937	ENSMUSG00000060336.6	245174	ENSMUSG00000060336		regulation of DNA-templated transcription; regulation of transcription by RNA polymerase II	nucleus	RNA polymerase II cis-regulatory region sequence-specific DNA binding; DNA-binding transcription factor activity, RNA polymerase II-specific; DNA binding; zinc ion binding; metal ion binding
2410006H16Rik	244.854	-0.103885	0.0675991	-1.53678	0.124347	0.421104	RIKEN cDNA 2410006H16 gene	ENSMUSG00000086841.1	69221	ENSMUSG00000086841		biological_process	cellular_component	molecular_function
Rai1	614.169	-0.103879	0.0453308	-2.29158	0.0219302	0.168693	retinoic acid induced 1	ENSMUSG00000062115.15	19377	ENSMUSG00000062115		skeletal system development; regulation of transcription by RNA polymerase II; circadian regulation of gene expression; negative regulation of multicellular organism growth; positive regulation of DNA-templated transcription; rhythmic process	nucleus; nucleoplasm; cytoplasm	zinc ion binding; metal ion binding
Gm28192	30.7667	-0.10385	0.105209	-0.987088	0.3236	0.650151		ENSMUSG00000100629.1		ENSMUSG00000100629
Ubr1	460.286	-0.103842	0.0483669	-2.14697	0.0317956	0.207352	ubiquitin protein ligase E3 component n-recognin 1	ENSMUSG00000027272.5	22222	ENSMUSG00000027272		ubiquitin-dependent protein catabolic process; protein ubiquitination; protein catabolic process; negative regulation of TOR signaling; proteasome-mediated ubiquitin-dependent protein catabolic process; cellular response to L-leucine; ubiquitin-dependent protein catabolic process via the N-end rule pathway	ubiquitin ligase complex; proteasome complex; cytoplasm; cytosol	ubiquitin-protein transferase activity; protein binding; zinc ion binding; transferase activity; metal ion binding; ubiquitin protein ligase activity; L-leucine binding
Slc35b2	1177.26	-0.103728	0.0399578	-2.59594	0.00943325	0.102976	solute carrier family 35, member B2	ENSMUSG00000037089.9	73836	ENSMUSG00000037089		3'-phosphoadenosine 5'-phosphosulfate transport; chondroitin sulfate proteoglycan biosynthetic process; transmembrane transport; 5'-adenylyl sulfate transmembrane transport; 3'-phospho-5'-adenylyl sulfate transmembrane transport	Golgi membrane; endoplasmic reticulum membrane; Golgi apparatus; trans-Golgi network; membrane	antiporter activity; 3'-phosphoadenosine 5'-phosphosulfate transmembrane transporter activity
Tgtp2	48.4368	-0.103681	0.177328	-0.584687	0.558758	0.810686	T cell specific GTPase 2	ENSMUSG00000078921.3	100039796	ENSMUSG00000078921		autophagosome assembly; immune system process; cellular response to interferon-beta; defense response to protozoan; innate immune response	cytoplasm; endoplasmic reticulum; endoplasmic reticulum membrane; Golgi apparatus; membrane; symbiont-containing vacuole membrane	nucleotide binding; GTPase activity; GTP binding; hydrolase activity
Ing1	395.674	-0.103653	0.0528916	-1.95973	0.0500273	0.263713	inhibitor of growth family, member 1	ENSMUSG00000045969.8	26356	ENSMUSG00000045969		negative regulation of transcription by RNA polymerase II; chromatin organization; protein import into nucleus; negative regulation of cell migration; negative regulation of transforming growth factor beta receptor signaling pathway; regulation of programmed cell death; positive regulation of DNA-templated transcription; negative regulation of stem cell population maintenance; positive regulation of stem cell population maintenance	nucleus; Sin3-type complex	zinc ion binding; metal ion binding; histone H3K4me3 reader activity
Zscan22	163.653	-0.10362	0.0609994	-1.6987	0.0893756	0.353292	zinc finger and SCAN domain containing 22	ENSMUSG00000054715.11	232878	ENSMUSG00000054715		regulation of transcription by RNA polymerase II	nucleus	RNA polymerase II cis-regulatory region sequence-specific DNA binding; DNA-binding transcription factor activity, RNA polymerase II-specific; DNA binding; zinc ion binding; metal ion binding
Kri1	175.802	-0.103609	0.0495511	-2.09095	0.0365323	0.221712	KRI1 homolog	ENSMUSG00000035047.9	215194	ENSMUSG00000035047		endonucleolytic cleavage in ITS1 to separate SSU-rRNA from 5.8S rRNA and LSU-rRNA from tricistronic rRNA transcript (SSU-rRNA, 5.8S rRNA, LSU-rRNA)	nucleolus; 90S preribosome
Suco	370.776	-0.103583	0.06083	-1.70283	0.0885994	0.35203	SUN domain containing ossification factor	ENSMUSG00000040297.12	226551	ENSMUSG00000040297		ossification; positive regulation of collagen biosynthetic process; positive regulation of osteoblast differentiation; regulation of bone remodeling	cytoplasm; endoplasmic reticulum; rough endoplasmic reticulum; membrane; rough endoplasmic reticulum membrane	molecular_function
Ift140	273.265	-0.103557	0.0545298	-1.89908	0.0575536	0.283044	intraflagellar transport 140	ENSMUSG00000024169.15	106633	ENSMUSG00000024169		determination of left/right symmetry; heart development; regulation of smoothened signaling pathway; neural tube patterning; cell projection organization; embryonic camera-type eye development; limb morphogenesis; intraciliary retrograde transport; photoreceptor cell outer segment organization; intraciliary transport; embryonic digit morphogenesis; embryonic cranial skeleton morphogenesis; cilium assembly; protein localization to cilium; regulation of cilium assembly; non-motile cilium assembly; embryonic brain development	nucleoplasm; cytoplasm; mitochondrion; centrosome; centriole; cytoskeleton; cilium; axoneme; intraciliary transport particle A; photoreceptor connecting cilium; ciliary basal body; cell projection; non-motile cilium; cone photoreceptor outer segment	molecular_function
Sprtn	126.227	-0.103541	0.0790631	-1.30959	0.190333	0.513992	SprT-like N-terminal domain	ENSMUSG00000031986.5	244666	ENSMUSG00000031986		DNA repair; proteolysis; DNA damage response; response to UV; protein autoprocessing; translesion synthesis; positive regulation of protein ubiquitination; interstrand cross-link repair; protein-DNA covalent cross-linking repair	chromatin; nucleus; nucleoplasm; chromosome; nuclear speck	DNA binding; double-stranded DNA binding; single-stranded DNA binding; metalloendopeptidase activity; peptidase activity; metallopeptidase activity; zinc ion binding; hydrolase activity; polyubiquitin modification-dependent protein binding; ubiquitin binding; metal ion binding; K63-linked polyubiquitin modification-dependent protein binding
Plek	58.5825	-0.10352	0.138272	-0.748671	0.454056	0.750861	pleckstrin	ENSMUSG00000020120.15	56193	ENSMUSG00000020120		hematopoietic progenitor cell differentiation; platelet degranulation; vesicle docking involved in exocytosis; phospholipase C-activating G protein-coupled receptor signaling pathway; integrin-mediated signaling pathway; positive regulation of platelet activation; negative regulation of inositol phosphate biosynthetic process; cell projection organization; actin cytoskeleton organization; positive regulation of actin filament depolymerization; phospholipase C-inhibiting G protein-coupled receptor signaling pathway; cortical actin cytoskeleton organization; ruffle organization; positive regulation of actin filament bundle assembly; positive regulation of integrin activation; intracellular signal transduction; inositol phosphate metabolic process; positive regulation of cellular component biogenesis; negative regulation of G protein-coupled receptor signaling pathway; regulation of cell diameter; thrombin-activated receptor signaling pathway; negative regulation of thrombin-activated receptor signaling pathway; platelet aggregation; protein secretion by platelet	cytoplasm; plasma membrane; ruffle membrane	protein kinase C binding; phosphatase activator activity; protein homodimerization activity; phosphatidylinositol-3,4-bisphosphate binding
Ophn1	57.3405	-0.103509	0.0886313	-1.16786	0.242862	0.574947	oligophrenin 1	ENSMUSG00000031214.13	94190	ENSMUSG00000031214		endocytosis; signal transduction; nervous system development; cerebellar granule cell differentiation; cerebral cortex neuron differentiation; actin cytoskeleton organization; regulation of endocytosis; neuron differentiation; neuron projection development; cell junction assembly; regulation of Rho protein signal transduction; establishment of epithelial cell apical/basal polarity; synaptic vesicle endocytosis; cell morphogenesis involved in neuron differentiation; establishment of localization in cell; regulation of synaptic transmission, glutamatergic; maintenance of postsynaptic specialization structure; regulation of postsynaptic neurotransmitter receptor internalization; regulation of synaptic vesicle endocytosis; negative regulation of proteasomal protein catabolic process	cytoplasm; actin cytoskeleton; axon; dendrite; cell projection; terminal bouton; dendritic spine; synapse; presynapse; postsynapse; glutamatergic synapse	actin binding; GTPase activator activity; protein binding; phospholipid binding; ionotropic glutamate receptor binding
Pnpla6	841.463	-0.103444	0.058302	-1.77428	0.0760177	0.325676	patatin-like phospholipase domain containing 6	ENSMUSG00000004565.15	50767	ENSMUSG00000004565	Glycerophospholipid metabolism	angiogenesis; lipid metabolic process; animal organ morphogenesis; lipid catabolic process; phosphatidylcholine metabolic process	endoplasmic reticulum; endoplasmic reticulum membrane; cytosol; membrane	phosphatidylcholine lysophospholipase activity; hydrolase activity; carboxylic ester hydrolase activity
Tnfrsf1a	2751.68	-0.103423	0.064093	-1.61363	0.106607	0.38875	tumor necrosis factor receptor superfamily, member 1a	ENSMUSG00000030341.17	21937	ENSMUSG00000030341	MAPK signaling pathway; Cytokine-cytokine receptor interaction; Viral protein interaction with cytokine and cytokine receptor; NF-kappa B signaling pathway; Sphingolipid signaling pathway; mTOR signaling pathway; Apoptosis; Apoptosis - multiple species; Necroptosis; Osteoclast differentiation; TNF signaling pathway; Adipocytokine signaling pathway; Insulin resistance; Non-alcoholic fatty liver disease; Alcoholic liver disease; Alzheimer disease; Amyotrophic lateral sclerosis; Pathways of neurodegeneration - multiple diseases; Salmonella infection; Chagas disease; Toxoplasmosis; Tuberculosis; Hepatitis C; Human cytomegalovirus infection; Influenza A; Human papillomavirus infection; Human T-cell leukemia virus 1 infection; Kaposi sarcoma-associated herpesvirus infection; Herpes simplex virus 1 infection; Human immunodeficiency virus 1 infection; Coronavirus disease - COVID-19; Lipid and atherosclerosis; Fluid shear stress and atherosclerosis	protein polyubiquitination; aortic valve development; pulmonary valve development; negative regulation of extracellular matrix constituent secretion; prostaglandin metabolic process; apoptotic process; defense response; inflammatory response; signal transduction; cell surface receptor signaling pathway; cell surface receptor signaling pathway via JAK-STAT; extrinsic apoptotic signaling pathway via death domain receptors; intrinsic apoptotic signaling pathway in response to DNA damage; response to bacterium; regulation of gene expression; positive regulation of macromolecule biosynthetic process; negative regulation of cardiac muscle hypertrophy; positive regulation of gene expression; negative regulation of gene expression; regulation of tumor necrosis factor-mediated signaling pathway; cytokine-mediated signaling pathway; negative regulation of interleukin-6 production; positive regulation of tumor necrosis factor production; tumor necrosis factor-mediated signaling pathway; positive regulation of amide metabolic process; non-canonical NF-kappaB signal transduction; positive regulation of protein import into nucleus; defense response to bacterium; regulation of apoptotic process; positive regulation of apoptotic process; negative regulation of apoptotic process; positive regulation of canonical NF-kappaB signal transduction; negative regulation of canonical NF-kappaB signal transduction; positive regulation of neuron apoptotic process; positive regulation of angiogenesis; positive regulation of lipid metabolic process; positive regulation of transcription by RNA polymerase II; negative regulation of inflammatory response; positive regulation of inflammatory response; regulation of developmental process; negative regulation of multicellular organismal process; cellular response to mechanical stimulus; protein localization to plasma membrane; apoptotic signaling pathway; positive regulation of execution phase of apoptosis; positive regulation of apoptotic process involved in morphogenesis; regulation of establishment of endothelial barrier; regulation of membrane lipid metabolic process	Golgi membrane; extracellular space; Golgi apparatus; plasma membrane; cell surface; membrane; axon; protein-containing complex; receptor complex; membrane raft	protease binding; tumor necrosis factor receptor activity; protein binding; signaling receptor activity; tumor necrosis factor binding; protein-containing complex binding
Sin3a	735.076	-0.103375	0.0478897	-2.1586	0.0308809	0.204104	transcriptional regulator, SIN3A (yeast)	ENSMUSG00000042557.14	20466	ENSMUSG00000042557	TGF-beta signaling pathway; Thyroid hormone signaling pathway; Huntington disease; Epstein-Barr virus infection; Transcriptional misregulation in cancer	negative regulation of transcription by RNA polymerase II; in utero embryonic development; activation of innate immune response; positive regulation of defense response to virus by host; hematopoietic progenitor cell differentiation; DNA replication; regulation of DNA-templated transcription; intracellular protein localization; regulation of hormone levels; positive regulation of G2/M transition of mitotic cell cycle; cerebral cortex neuron differentiation; negative regulation of cell migration; negative regulation of transforming growth factor beta receptor signaling pathway; regulation of axon extension; heterochromatin formation; negative regulation of circadian rhythm; negative regulation of apoptotic process; positive regulation of neuron differentiation; negative regulation of DNA-templated transcription; rhythmic process; response to methylglyoxal; regulation of cell cycle; type I interferon-mediated signaling pathway; cellular response to glucose stimulus; cellular response to tert-butyl hydroperoxide; negative regulation of protein localization to nucleus; negative regulation of stem cell population maintenance; positive regulation of stem cell population maintenance; cellular response to dopamine	histone deacetylase complex; kinetochore; chromatin; nucleus; nucleoplasm; transcription regulator complex; chromosome; nucleolus; transcription repressor complex; protein-containing complex; Sin3-type complex	DNA binding; chromatin binding; transcription corepressor activity; RNA binding; protein binding; protein-containing complex binding; RNA polymerase II-specific DNA-binding transcription factor binding; transcription regulator inhibitor activity
S1pr3	73.7822	-0.103213	0.105458	-0.978713	0.327722	0.653323	sphingosine-1-phosphate receptor 3	ENSMUSG00000067586.3	13610	ENSMUSG00000067586	Sphingolipid signaling pathway; Neuroactive ligand-receptor interaction	sphingosine-1-phosphate receptor signaling pathway; inflammatory response; signal transduction; G protein-coupled receptor signaling pathway; adenylate cyclase-activating G protein-coupled receptor signaling pathway; adenylate cyclase-inhibiting G protein-coupled receptor signaling pathway; Notch signaling pathway; regulation of interleukin-1 beta production; negative regulation of establishment of endothelial barrier	cytoplasm; plasma membrane; membrane; presynapse	G protein-coupled receptor activity; integrin binding; sphingosine-1-phosphate receptor activity
Casp4	36.5782	-0.103112	0.116307	-0.886544	0.375324	0.69356	caspase 4, apoptosis-related cysteine peptidase	ENSMUSG00000033538.13	12363	ENSMUSG00000033538	Neutrophil extracellular trap formation; NOD-like receptor signaling pathway; Salmonella infection	immune system process; proteolysis; response to stress; inflammatory response; actin filament organization; programmed cell death; protein autoprocessing; detection of lipopolysaccharide; positive regulation of interleukin-1 beta production; ectopic germ cell programmed cell death; defense response to bacterium; regulation of apoptotic process; positive regulation of neuron apoptotic process; innate immune response; regulation of inflammatory response; positive regulation of inflammatory response; defense response to Gram-positive bacterium; protein maturation; positive regulation of macrophage cytokine production; pyroptotic inflammatory response; pyroptotic cell death; non-canonical inflammasome complex assembly; positive regulation of NLRP3 inflammasome complex assembly; positive regulation of interleukin-18-mediated signaling pathway	extracellular region; cytoplasm; mitochondrion; endoplasmic reticulum; endoplasmic reticulum membrane; cytosol; plasma membrane; membrane; protein-containing complex; neuronal cell body; canonical inflammasome complex; NLRP1 inflammasome complex; non-canonical inflammasome complex	lipopolysaccharide binding; cysteine-type endopeptidase activity; protein binding; peptidase activity; cysteine-type peptidase activity; lipid binding; hydrolase activity; CARD domain binding; scaffold protein binding
Gcn1l1	1992.84	-0.102992	0.0486872	-2.11538	0.0343977	0.215112		ENSMUSG00000041638.18
Mtrr	241.754	-0.102987	0.0499543	-2.06162	0.0392441	0.231638	5-methyltetrahydrofolate-homocysteine methyltransferase reductase	ENSMUSG00000034617.6	210009	ENSMUSG00000034617	Cobalamin transport and metabolism	amino acid biosynthetic process; methionine biosynthetic process; cobalamin metabolic process; S-adenosylmethionine cycle; homocysteine catabolic process; folic acid metabolic process; homocysteine metabolic process; protein stabilization	nucleoplasm; cytoplasm; cytosol; intermediate filament cytoskeleton	NADPH-hemoprotein reductase activity; FMN binding; oxidoreductase activity; oxidoreductase activity, acting on metal ions, NAD or NADP as acceptor; [methionine synthase] reductase (NADPH) activity; flavin adenine dinucleotide binding; NADPH binding; FAD binding; molecular carrier activity
Pik3cg	17.82	-0.102945	0.157803	-0.652363	0.514167	0.786523	phosphatidylinositol-4,5-bisphosphate 3-kinase catalytic subunit gamma	ENSMUSG00000020573.16	30955	ENSMUSG00000020573	Inositol phosphate metabolism; Metabolic pathways; cGMP-PKG signaling pathway; Chemokine signaling pathway; Phospholipase D signaling pathway; PI3K-Akt signaling pathway; Adrenergic signaling in cardiomyocytes; Apelin signaling pathway; Platelet activation; Cholinergic synapse; Oxytocin signaling pathway; Salmonella infection; Toxoplasmosis; Kaposi sarcoma-associated herpesvirus infection	angiogenesis; immune system process; positive regulation of acute inflammatory response; sphingosine-1-phosphate receptor signaling pathway; lipid metabolic process; endocytosis; chemotaxis; inflammatory response; G protein-coupled receptor signaling pathway; phospholipase C-activating G protein-coupled receptor signaling pathway; positive regulation of cytosolic calcium ion concentration; positive regulation of endothelial cell migration; negative regulation of triglyceride catabolic process; cell migration; secretory granule localization; positive regulation of Rac protein signal transduction; phosphatidylinositol-3-phosphate biosynthetic process; phosphatidylinositol 3-kinase/protein kinase B signal transduction; regulation of angiogenesis; phosphatidylinositol phosphate biosynthetic process; phosphatidylinositol-mediated signaling; positive regulation of phosphatidylinositol 3-kinase/protein kinase B signal transduction; cellular response to cAMP; hepatocyte apoptotic process; regulation of calcium ion transmembrane transport; negative regulation of fibroblast apoptotic process	cytoplasm; cytosol; plasma membrane; phosphatidylinositol 3-kinase complex; phosphatidylinositol 3-kinase complex, class IA; phosphatidylinositol 3-kinase complex, class IB; membrane	nucleotide binding; protein serine/threonine kinase activity; protein binding; ATP binding; kinase activity; 1-phosphatidylinositol-3-kinase activity; transferase activity; 1-phosphatidylinositol-4-phosphate 3-kinase activity; identical protein binding; ephrin receptor binding; 1-phosphatidylinositol-4,5-bisphosphate 3-kinase activity; protein serine kinase activity
Eme2	129.062	-0.102929	0.0873296	-1.17863	0.238546	0.571012	essential meiotic structure-specific endonuclease subunit 2	ENSMUSG00000073436.11	193838	ENSMUSG00000073436	Fanconi anemia pathway	resolution of meiotic recombination intermediates; telomere maintenance; DNA repair; double-strand break repair; DNA recombination; DNA damage response; replication fork processing; mitotic intra-S DNA damage checkpoint signaling	chromosome, telomeric region; nucleus; nuclear replication fork; Holliday junction resolvase complex; endodeoxyribonuclease complex	DNA binding; nuclease activity; DNA endonuclease activity; crossover junction DNA endonuclease activity; enzyme-substrate adaptor activity
Man2c1os	16.3916	-0.102902	0.153999	-0.668202	0.504005	0.77937	mannosidase, alpha, class 2C, member 1, opposite strand	ENSMUSG00000086728.2	76794	ENSMUSG00000086728
Hist3h2a	35.2597	-0.102873	0.107981	-0.952696	0.340744	0.664756		ENSMUSG00000078851.4
Arhgef40	549.532	-0.102844	0.0484501	-2.12269	0.0337799	0.21359	Rho guanine nucleotide exchange factor 40	ENSMUSG00000004562.16	268739	ENSMUSG00000004562		biological_process	cytoplasm; cytosol; plasma membrane	molecular_function; guanyl-nucleotide exchange factor activity
Atg16l1	997.221	-0.102793	0.0412737	-2.49051	0.0127561	0.120527	autophagy related 16 like 1	ENSMUSG00000026289.15	77040	ENSMUSG00000026289	Autophagy - other; Autophagy - animal; NOD-like receptor signaling pathway	autophagosome assembly; autophagy; positive regulation of autophagy; protein transport; macroautophagy; microautophagy; hippocampus development; corpus callosum development; protein localization to phagophore assembly site; negative stranded viral RNA replication; defense response to virus; xenophagy; axonal transport; dendrite arborization; negative regulation of dendrite extension	autophagosome membrane; cytoplasm; lysosome; lysosomal membrane; endosome; autophagosome; cytosol; axoneme; endosome membrane; membrane; axon; phagophore assembly site membrane; Atg12-Atg5-Atg16 complex; endolysosome membrane; synapse; sperm midpiece; glutamatergic synapse; vacuole-isolation membrane contact site	protein binding; identical protein binding; protein-membrane adaptor activity; GTPase binding
Capn6	34.7304	-0.102671	0.187288	-0.5482	0.583555	0.824459	calpain 6	ENSMUSG00000067276.5	12338	ENSMUSG00000067276		microtubule bundle formation; regulation of cytoskeleton organization	cytoplasm; spindle; cytoskeleton; microtubule; spindle microtubule; perinuclear region of cytoplasm	protein binding; microtubule binding
Ccdc94	123.261	-0.102638	0.0550307	-1.86511	0.0621661	0.293838		ENSMUSG00000003208.8
Zbtb8a	46.8393	-0.102612	0.0849524	-1.20788	0.227093	0.558991	zinc finger and BTB domain containing 8a	ENSMUSG00000028807.2	73680	ENSMUSG00000028807		negative regulation of transcription by RNA polymerase II; regulation of transcription by RNA polymerase II; biological_process	cellular_component; nucleus	transcription cis-regulatory region binding; RNA polymerase II cis-regulatory region sequence-specific DNA binding; DNA-binding transcription factor activity, RNA polymerase II-specific; transcription coactivator binding; DNA-binding transcription repressor activity, RNA polymerase II-specific; molecular_function; DNA binding; zinc ion binding; metal ion binding; RNA polymerase II-specific DNA-binding transcription factor binding
Hcfc1	1483.36	-0.102596	0.0632722	-1.6215	0.104909	0.385443	host cell factor C1	ENSMUSG00000031386.14	15161	ENSMUSG00000031386	Polycomb repressive complex; Cobalamin transport and metabolism; Herpes simplex virus 1 infection	negative regulation of transcription by RNA polymerase II; blastocyst hatching; chromatin organization; chromatin remodeling; regulation of DNA-templated transcription; positive regulation of gene expression; release from viral latency; positive regulation of insulin secretion involved in cellular response to glucose stimulus; regulation of protein-containing complex assembly; positive regulation of DNA-templated transcription; positive regulation of transcription by RNA polymerase II; protein stabilization	histone acetyltransferase complex; nuclear chromosome; nucleus; nucleoplasm; cytoplasm; axon; dendrite; extracellular matrix; protein-containing complex; histone methyltransferase complex; neuronal cell body; NSL complex; MLL1/2 complex; Set1C/COMPASS complex; MLL1 complex	RNA polymerase II cis-regulatory region sequence-specific DNA binding; chromatin binding; transcription coactivator activity; protein binding; protein-macromolecule adaptor activity; chromatin DNA binding; identical protein binding; DNA-binding transcription factor binding
Manea	498.026	-0.102572	0.0559966	-1.83176	0.066987	0.305383	mannosidase, endo-alpha	ENSMUSG00000040520.7	242362	ENSMUSG00000040520			Golgi membrane; Golgi apparatus; membrane	alpha-mannosidase activity; glycoprotein endo-alpha-1,2-mannosidase activity; hydrolase activity; hydrolase activity, acting on glycosyl bonds
Esyt2	827.877	-0.102569	0.0473353	-2.16685	0.0302463	0.202226	extended synaptotagmin-like protein 2	ENSMUSG00000021171.7	52635	ENSMUSG00000021171		lipid transport; endocytosis; endoplasmic reticulum-plasma membrane tethering	endoplasmic reticulum; endoplasmic reticulum membrane; cytosol; plasma membrane; cytoplasmic side of plasma membrane; membrane; organelle membrane contact site; endoplasmic reticulum-plasma membrane contact site	calcium ion binding; calcium-dependent phospholipid binding; lipid binding; phosphatidylethanolamine binding; phosphatidylcholine binding; phosphatidylinositol binding; identical protein binding; metal ion binding
C030014I23Rik	20.1924	-0.102562	0.140337	-0.730827	0.464885	0.755804	RIKEN cDNA C030014I23 gene	ENSMUSG00000060380.2	77381	ENSMUSG00000060380
Fgfr2	804.797	-0.102512	0.0879794	-1.16518	0.243947	0.576209	fibroblast growth factor receptor 2	ENSMUSG00000030849.18	14183	ENSMUSG00000030849	EGFR tyrosine kinase inhibitor resistance; MAPK signaling pathway; Ras signaling pathway; Rap1 signaling pathway; Calcium signaling pathway; Endocytosis; PI3K-Akt signaling pathway; Signaling pathways regulating pluripotency of stem cells; Regulation of actin cytoskeleton; Pathways in cancer; Prostate cancer; Gastric cancer; Central carbon metabolism in cancer	negative regulation of transcription by RNA polymerase II; angiogenesis; ureteric bud development; in utero embryonic development; epithelial to mesenchymal transition; positive regulation of mesenchymal cell proliferation; outflow tract septum morphogenesis; membranous septum morphogenesis; apoptotic process; cell-cell signaling; regulation of mitotic cell cycle; neuroblast proliferation; axonogenesis; neuromuscular junction development; positive regulation of cell population proliferation; fibroblast growth factor receptor signaling pathway; epidermis development; regulation of smoothened signaling pathway; post-embryonic development; embryonic pattern specification; animal organ morphogenesis; negative regulation of macromolecule biosynthetic process; regulation of cell cycle process; positive regulation of gene expression; positive regulation of cell communication; negative regulation of keratinocyte proliferation; morphogenesis of embryonic epithelium; orbitofrontal cortex development; ventricular zone neuroblast division; pyramidal neuron development; gland morphogenesis; positive regulation of signaling; positive regulation of Wnt signaling pathway; bone mineralization; lung development; epithelial cell differentiation; forebrain development; midbrain development; otic vesicle formation; hair follicle morphogenesis; biomineral tissue development; lacrimal gland development; regulation of osteoblast proliferation; organ growth; fibroblast growth factor receptor signaling pathway involved in negative regulation of apoptotic process in bone marrow cell; fibroblast growth factor receptor signaling pathway involved in hemopoiesis; fibroblast growth factor receptor signaling pathway involved in positive regulation of cell proliferation in bone marrow; fibroblast growth factor receptor signaling pathway involved in orbitofrontal cortex development; inner ear morphogenesis; odontogenesis; regulation of apoptotic process; chordate embryonic development; positive regulation of MAPK cascade; cellular response to fibroblast growth factor stimulus; cell fate commitment; regulation of cell differentiation; positive regulation of cell cycle; negative regulation of mitotic nuclear division; positive regulation of transcription by RNA polymerase II; lung alveolus development; synaptic vesicle transport; embryonic digestive tract morphogenesis; embryonic organ morphogenesis; digestive tract development; embryonic organ development; reproductive structure development; regulation of developmental growth; embryonic cranial skeleton morphogenesis; skeletal system morphogenesis; epidermis morphogenesis; branching morphogenesis of a nerve; mesenchymal cell differentiation; stem cell differentiation; positive regulation of urothelial cell proliferation; regulation of epithelial cell proliferation; positive regulation of epithelial cell proliferation; negative regulation of epithelial cell proliferation; positive regulation of developmental process; regulation of smooth muscle cell differentiation; positive regulation of multicellular organismal process; positive regulation of cell division; ventricular cardiac muscle tissue morphogenesis; positive regulation of cardiac muscle cell proliferation; limb bud formation; bone development; bone morphogenesis; coronal suture morphogenesis; epithelial tube branching involved in lung morphogenesis; branching involved in prostate gland morphogenesis; branching involved in salivary gland morphogenesis; bud elongation involved in lung branching; lung lobe morphogenesis; lung-associated mesenchyme development; positive regulation of epithelial cell proliferation involved in lung morphogenesis; prostate gland morphogenesis; prostate epithelial cord elongation; prostate epithelial cord arborization involved in prostate glandular acinus morphogenesis; squamous basal epithelial stem cell differentiation involved in prostate gland acinus development; mammary gland specification; fibroblast growth factor receptor signaling pathway involved in mammary gland specification; lateral sprouting from an epithelium; mammary gland bud formation; epithelial cell proliferation involved in salivary gland morphogenesis; branch elongation involved in salivary gland morphogenesis; branching involved in labyrinthine layer morphogenesis; regulation of morphogenesis of a branching structure; mesenchymal cell differentiation involved in lung development; mesenchymal cell proliferation involved in lung development; vasculogenesis involved in coronary vascular morphogenesis; endodermal digestive tract morphogenesis; lens fiber cell development; regulation of ERK1 and ERK2 cascade; positive regulation of ERK1 and ERK2 cascade; positive regulation of canonical Wnt signaling pathway; fibroblast growth factor receptor apoptotic signaling pathway; positive regulation of vascular associated smooth muscle cell proliferation; cranial skeletal system development; positive regulation of stem cell proliferation	extracellular region; nucleus; cytoplasm; Golgi apparatus; plasma membrane; cell cortex; cell surface; membrane; cytoplasmic vesicle; receptor complex; excitatory synapse	nucleotide binding; protein kinase activity; protein tyrosine kinase activity; transmembrane receptor protein tyrosine kinase activity; fibroblast growth factor receptor activity; protein binding; ATP binding; heparin binding; kinase activity; transferase activity; fibroblast growth factor binding; identical protein binding; protein homodimerization activity
Armc8	491.349	-0.102479	0.0394344	-2.59873	0.00935681	0.102637	armadillo repeat containing 8	ENSMUSG00000032468.11	74125	ENSMUSG00000032468		proteasome-mediated ubiquitin-dependent protein catabolic process	ubiquitin ligase complex; nucleus; nucleoplasm; cytoplasm; cytosol; GID complex	molecular_function
Cgref1	98.8679	-0.102415	0.23843	-0.429541	0.667529	0.867779	cell growth regulator with EF hand domain 1	ENSMUSG00000029161.7	68567	ENSMUSG00000029161		cell adhesion; negative regulation of cell growth; regulation of cell cycle	cellular_component; extracellular region	molecular_function; calcium ion binding; metal ion binding
Rab11fip5	46.0406	-0.102345	0.106916	-0.957243	0.338445	0.662427	RAB11 family interacting protein 5 (class I)	ENSMUSG00000051343.11	52055	ENSMUSG00000051343	Endocytosis	regulation of hormone levels; protein transport; insulin secretion involved in cellular response to glucose stimulus; regulated exocytosis; negative regulation of adiponectin secretion; cellular response to type II interferon; cellular response to acidic pH; postsynaptic neurotransmitter receptor internalization; regulation of protein localization to cell surface	Golgi membrane; cytoplasm; mitochondrion; mitochondrial outer membrane; endosome; early endosome; Golgi apparatus; plasma membrane; cilium; membrane; nuclear speck; secretory granule; transport vesicle membrane; cytoplasmic vesicle; early endosome membrane; mitochondrial membrane; centriolar satellite; ciliary basal body; phagocytic vesicle; recycling endosome; recycling endosome membrane; postsynapse	small GTPase binding; gamma-tubulin binding
Gm17491	243.558	-0.10229	0.0577555	-1.77108	0.0765469	0.326905	predicted gene, 17491	ENSMUSG00000097042.2	100502938	ENSMUSG00000097042
Rapgef1	2058.36	-0.102278	0.0387613	-2.63866	0.00832332	0.0971397	Rap guanine nucleotide exchange factor (GEF) 1	ENSMUSG00000039844.19	107746	ENSMUSG00000039844	Rap1 signaling pathway; Focal adhesion; Neurotrophin signaling pathway; Insulin signaling pathway; Renal cell carcinoma	blood vessel development; small GTPase-mediated signal transduction; Ras protein signal transduction; positive regulation of neuron projection development; Rap protein signal transduction; nerve growth factor signaling pathway; regulation of JNK cascade; negative regulation of Ras protein signal transduction; platelet-derived growth factor receptor signaling pathway; positive regulation of phagocytosis; negative regulation of phosphatidylinositol 3-kinase/protein kinase B signal transduction; positive regulation of Fc receptor mediated stimulatory signaling pathway; establishment of endothelial barrier; negative regulation of ERK1 and ERK2 cascade; positive regulation of ERK1 and ERK2 cascade; cellular response to cAMP; negative regulation of canonical Wnt signaling pathway; cell-cell adhesion; regulation of cell junction assembly; cellular response to nerve growth factor stimulus; negative regulation of neural precursor cell proliferation	cytoplasm; early endosome; plasma membrane; phagocytic vesicle membrane; protein-containing complex; perinuclear region of cytoplasm	guanyl-nucleotide exchange factor activity; protein binding
Tceb3	908.047	-0.102211	0.0408403	-2.5027	0.0123251	0.118429		ENSMUSG00000028668.5
Pygb	115.193	-0.102139	0.104698	-0.975558	0.329283	0.654608	brain glycogen phosphorylase	ENSMUSG00000033059.7	110078	ENSMUSG00000033059	Starch and sucrose metabolism; Metabolic pathways; Necroptosis; Insulin signaling pathway; Glucagon signaling pathway; Insulin resistance	carbohydrate metabolic process; glycogen metabolic process; glycogen catabolic process	cytoplasm; axon	catalytic activity; 1,4-alpha-oligoglucan phosphorylase activity; glycogen phosphorylase activity; transferase activity; glycosyltransferase activity; pyridoxal phosphate binding; carbohydrate binding; identical protein binding
Frrs1	777.143	-0.102139	0.040746	-2.50672	0.0121858	0.117591	ferric-chelate reductase 1	ENSMUSG00000033386.10	20321	ENSMUSG00000033386		intracellular iron ion homeostasis	membrane	oxidoreductase activity; oxidoreductase activity, acting on metal ions; metal ion binding
Olfr1033	40.3826	-0.102098	0.123896	-0.824057	0.409907	0.719234		ENSMUSG00000045392.6
2810402E24Rik	119.346	-0.101984	0.0694525	-1.4684	0.141995	0.448235	RIKEN cDNA 2810402E24 gene	ENSMUSG00000099966.1	100504278	ENSMUSG00000099966
Clmn	6163.82	-0.101949	0.0476274	-2.14054	0.0323108	0.208903	calmin	ENSMUSG00000021097.14	94040	ENSMUSG00000021097		nuclear migration; negative regulation of cell population proliferation; neuron projection development	nuclear outer membrane; cytoplasm; membrane; meiotic nuclear membrane microtubule tethering complex	actin binding; actin filament binding
Stx18	329.394	-0.101868	0.0421873	-2.41466	0.0157501	0.138458	syntaxin 18	ENSMUSG00000029125.14	71116	ENSMUSG00000029125	SNARE interactions in vesicular transport; Phagosome	intracellular protein transport; retrograde vesicle-mediated transport, Golgi to endoplasmic reticulum; protein transport; vesicle-mediated transport; membrane fusion; endoplasmic reticulum membrane organization; positive regulation of organelle assembly; positive regulation of ER to Golgi vesicle-mediated transport; regulation of Golgi organization	Golgi membrane; endoplasmic reticulum; endoplasmic reticulum membrane; Golgi apparatus; membrane; SNARE complex	SNAP receptor activity; protein domain specific binding
Mthfr	239.091	-0.10186	0.087658	-1.16201	0.245231	0.576929	methylenetetrahydrofolate reductase	ENSMUSG00000029009.17	17769	ENSMUSG00000029009	One carbon pool by folate; Metabolic pathways; Antifolate resistance; Folate transport and metabolism	neural tube closure; methionine metabolic process; methionine biosynthetic process; tetrahydrofolate interconversion; tetrahydrofolate metabolic process; homocysteine metabolic process; heterochromatin organization	cytosol	catalytic activity; methylenetetrahydrofolate reductase [NAD(P)H] activity; oxidoreductase activity; protein-containing complex binding; flavin adenine dinucleotide binding; NADP binding; FAD binding; modified amino acid binding; methylenetetrahydrofolate reductase (NADPH) activity
Zfp868	144.319	-0.101817	0.0500879	-2.03277	0.0420758	0.241211	zinc finger protein 868	ENSMUSG00000060427.15	234362	ENSMUSG00000060427		regulation of DNA-templated transcription; regulation of transcription by RNA polymerase II	nucleus	RNA polymerase II cis-regulatory region sequence-specific DNA binding; DNA-binding transcription factor activity, RNA polymerase II-specific; DNA binding; zinc ion binding; metal ion binding
Dcn	2916.97	-0.101754	0.080541	-1.26338	0.206453	0.534687	decorin	ENSMUSG00000019929.15	13179	ENSMUSG00000019929	TGF-beta signaling pathway; Cytoskeleton in muscle cells; Proteoglycans in cancer	positive regulation of autophagy; negative regulation of endothelial cell migration; positive regulation of macroautophagy; negative regulation of angiogenesis; positive regulation of transcription by RNA polymerase II; positive regulation of phosphatidylinositol 3-kinase/protein kinase B signal transduction; positive regulation of mitochondrial depolarization; positive regulation of mitochondrial fission; negative regulation of vascular endothelial growth factor signaling pathway	extracellular region; collagen type VI trimer; extracellular space; extracellular matrix	collagen binding; glycosaminoglycan binding; extracellular matrix structural constituent conferring compression resistance; extracellular matrix binding
Hsbp1l1	46.1555	-0.101749	0.160293	-0.634768	0.52558	0.79365	heat shock factor binding protein 1-like 1	ENSMUSG00000078963.2	66255	ENSMUSG00000078963		negative regulation of DNA-templated transcription; cellular heat acclimation	nucleus; cytosol	molecular_function; transcription corepressor activity
Vps13c	711.453	-0.101713	0.0836009	-1.21665	0.223739	0.555749	vacuolar protein sorting 13C	ENSMUSG00000035284.9	320528	ENSMUSG00000035284		protein targeting to vacuole; lipid transport; mitochondrion organization; response to insulin; protein retention in Golgi apparatus; negative regulation of type 2 mitophagy	mitochondrion; mitochondrial outer membrane; lysosome; lysosomal membrane; endosome; late endosome; endoplasmic reticulum; endoplasmic reticulum membrane; lipid droplet; cytosol; membrane; late endosome membrane; dense core granule membrane	molecular_function
Dock8	1181.59	-0.101684	0.100466	-1.01212	0.311482	0.639665	dedicator of cytokinesis 8	ENSMUSG00000052085.6	76088	ENSMUSG00000052085		immunological synapse formation; small GTPase-mediated signal transduction; regulation of Rho protein signal transduction; dendritic cell migration; memory T cell proliferation; negative regulation of T cell apoptotic process; positive regulation of establishment of T cell polarity; cellular response to chemokine; positive regulation of T cell migration	cytoplasm; cytosol; plasma membrane; membrane; cell leading edge; leading edge membrane; lamellipodium membrane; cell projection	guanyl-nucleotide exchange factor activity; protein binding
Rnls	34.9373	-0.101514	0.0968365	-1.04831	0.294497	0.624064	renalase, FAD-dependent amine oxidase	ENSMUSG00000071573.13	67795	ENSMUSG00000071573		regulation of systemic arterial blood pressure; cardiac left ventricle morphogenesis; negative regulation of heart rate; epinephrine metabolic process; norepinephrine metabolic process; dopamine metabolic process; negative regulation of blood pressure; phosphate ion homeostasis; heart contraction; response to norepinephrine; response to salt	extracellular region; extracellular space	oxidoreductase activity; oxidoreductase activity, acting on NAD(P)H; epinephrine binding; NADH binding; monoamine oxidase activity
Clip3	23.0255	-0.101452	0.167277	-0.606495	0.544186	0.803598	CAP-GLY domain containing linker protein 3	ENSMUSG00000013921.15	76686	ENSMUSG00000013921		positive regulation of protein phosphorylation; positive regulation of D-glucose transmembrane transport; peptidyl-L-cysteine S-palmitoylation; negative regulation of microtubule polymerization; cytoplasmic microtubule organization; positive regulation of apoptotic process; membrane biogenesis; fat cell differentiation; positive regulation of endocytosis; protein transport along microtubule; positive regulation of protein localization to plasma membrane	nucleus; cytoplasm; Golgi apparatus; Golgi stack; trans-Golgi network; plasma membrane; cell cortex; membrane; early endosome membrane; trans-Golgi network membrane; microtubule plus-end; membrane raft; recycling endosome membrane	protein binding; microtubule binding; ganglioside binding; microtubule plus-end binding
Ano10	309.076	-0.101436	0.0905064	-1.12076	0.262392	0.595898	anoctamin 10	ENSMUSG00000037949.7	102566	ENSMUSG00000037949		monoatomic cation transmembrane transport; chloride transmembrane transport	plasma membrane; cilium; membrane	calcium-activated cation channel activity; intracellularly calcium-gated chloride channel activity; chloride channel activity
RP23-330G24.3	16.3354	-0.101404	0.174491	-0.581144	0.561144	0.811778		ENSMUSG00000102426.1
Gpr108	834.569	-0.101394	0.0469809	-2.15819	0.0309129	0.204104	G protein-coupled receptor 108	ENSMUSG00000005823.8	78308	ENSMUSG00000005823		negative regulation of toll-like receptor signaling pathway; regulation of immune response; defense response to virus; type I interferon-mediated signaling pathway	Golgi membrane; Golgi apparatus; trans-Golgi network; membrane; cis-Golgi network membrane	molecular_function
Mast3	2112.57	-0.101371	0.0760998	-1.33208	0.182835	0.505377	microtubule associated serine/threonine kinase 3	ENSMUSG00000031833.9	546071	ENSMUSG00000031833		cytoskeleton organization; intracellular signal transduction	cytoplasm; microtubule cytoskeleton	nucleotide binding; magnesium ion binding; protein kinase activity; protein serine/threonine kinase activity; ATP binding; kinase activity; transferase activity; protein serine kinase activity
Casp2	120.98	-0.101356	0.049861	-2.03278	0.0420748	0.241211	caspase 2	ENSMUSG00000029863.13	12366	ENSMUSG00000029863	Apoptosis	luteolysis; neural retina development; proteolysis; apoptotic process; DNA damage response; intrinsic apoptotic signaling pathway in response to DNA damage; programmed cell death; protein processing; DNA damage response, signal transduction by p53 class mediator; ectopic germ cell programmed cell death; regulation of apoptotic process; positive regulation of apoptotic process; negative regulation of apoptotic process; positive regulation of neuron apoptotic process; cellular response to mechanical stimulus; apoptotic signaling pathway; extrinsic apoptotic signaling pathway in absence of ligand; positive regulation of apoptotic signaling pathway	nucleus; nucleolus; cytoplasm; endopeptidase complex	cysteine-type endopeptidase activity; protein binding; peptidase activity; cysteine-type peptidase activity; hydrolase activity; protein domain specific binding; identical protein binding
Csf2ra	148.921	-0.101338	0.113951	-0.889314	0.373834	0.691974	colony stimulating factor 2 receptor, alpha, low-affinity (granulocyte-macrophage)	ENSMUSG00000059326.6	12982	ENSMUSG00000059326	Cytokine-cytokine receptor interaction; JAK-STAT signaling pathway; Hematopoietic cell lineage; Pathways in cancer	cell surface receptor signaling pathway via JAK-STAT; cytokine-mediated signaling pathway; granulocyte-macrophage colony-stimulating factor signaling pathway; positive regulation of leukocyte proliferation; cellular response to granulocyte macrophage colony-stimulating factor stimulus	plasma membrane; membrane; granulocyte macrophage colony-stimulating factor receptor complex	cytokine receptor activity; granulocyte colony-stimulating factor receptor activity; granulocyte colony-stimulating factor binding
C920006O11Rik	157.322	-0.101321	0.0713574	-1.41991	0.155635	0.467706	RIKEN cDNA C920006O11 gene	ENSMUSG00000097574.1	320295	ENSMUSG00000121490		biological_process	cellular_component	molecular_function
Snx9	1530.67	-0.101276	0.0500864	-2.02203	0.0431733	0.2443	sorting nexin 9	ENSMUSG00000002365.9	66616	ENSMUSG00000002365	Salmonella infection	mitotic cell cycle; mitotic cytokinesis; intracellular protein transport; endocytosis; receptor-mediated endocytosis; protein transport; endosomal transport; positive regulation of actin filament polymerization; cleavage furrow formation; positive regulation of GTPase activity; positive regulation of membrane protein ectodomain proteolysis; cell division; lipid tube assembly; protein-containing complex assembly; plasma membrane tubulation; regulation of synaptic vesicle endocytosis	ruffle; cytoplasm; Golgi apparatus; trans-Golgi network; cytosol; plasma membrane; clathrin-coated pit; membrane; clathrin-coated vesicle; cytoplasmic vesicle membrane; cytoplasmic vesicle; cuticular plate; cell projection; presynapse	protein binding; 1-phosphatidylinositol binding; lipid binding; ubiquitin protein ligase binding; phosphatidylinositol binding; identical protein binding; protein homodimerization activity; Arp2/3 complex binding
Inpp5e	305.118	-0.101207	0.0471546	-2.14629	0.03185	0.207507	inositol polyphosphate-5-phosphatase E	ENSMUSG00000026925.16	64436	ENSMUSG00000026925	Inositol phosphate metabolism; Metabolic pathways; Phosphatidylinositol signaling system	lipid metabolic process; negative regulation of translation; phosphatidylinositol-3-phosphate biosynthetic process; phosphatidylinositol metabolic process; phosphatidylinositol dephosphorylation; negative regulation of phosphatidylinositol 3-kinase/protein kinase B signal transduction; cilium assembly; response to inositol; negative regulation of protein localization to cilium	Golgi membrane; ruffle; nucleus; cytoplasm; Golgi apparatus; cytoskeleton; plasma membrane; cilium; axoneme; membrane; Golgi cisterna membrane; cell projection; plasma membrane bounded cell projection	phosphatidylinositol-4,5-bisphosphate 5-phosphatase activity; inositol-polyphosphate 5-phosphatase activity; phosphatidylinositol-3,4,5-trisphosphate 3-phosphatase activity; hydrolase activity; phosphatase activity; phosphatidylinositol-3,4,5-trisphosphate 5-phosphatase activity; phosphatidylinositol-3,5-bisphosphate 5-phosphatase activity; phosphatidylinositol-4,5-bisphosphate phosphatase activity
Tert	218.316	-0.101202	0.107605	-0.940497	0.346963	0.668389	telomerase reverse transcriptase	ENSMUSG00000021611.8	21752	ENSMUSG00000021611	Human papillomavirus infection; Human T-cell leukemia virus 1 infection; Pathways in cancer; Hepatocellular carcinoma; Gastric cancer	telomere maintenance via recombination; telomere maintenance; RNA-templated transcription; RNA-templated DNA biosynthetic process; protein import into nucleus; telomere maintenance via telomerase; mitochondrion organization; heart development; positive regulation of cell population proliferation; DNA strand elongation; positive regulation of Wnt signaling pathway; siRNA processing; regulation of protein stability; positive regulation of hair cycle; negative regulation of apoptotic process; negative regulation of neuron apoptotic process; positive regulation of angiogenesis; positive regulation of D-glucose import; response to cadmium ion; negative regulation of glial cell proliferation; establishment of protein localization to telomere; cellular response to hypoxia; DNA biosynthetic process; replicative senescence; siRNA transcription; positive regulation of G1/S transition of mitotic cell cycle; positive regulation of miRNA transcription; positive regulation of transdifferentiation; positive regulation of vascular associated smooth muscle cell proliferation; positive regulation of protein localization to nucleolus; positive regulation of vascular associated smooth muscle cell migration; negative regulation of endothelial cell apoptotic process; positive regulation of stem cell proliferation; negative regulation of cellular senescence; negative regulation of extrinsic apoptotic signaling pathway in absence of ligand	telomerase catalytic core complex; chromosome, telomeric region; nucleus; nucleoplasm; chromosome; telomerase holoenzyme complex; nucleolus; cytoplasm; mitochondrion; cytosol; plasma membrane; PML body; nuclear speck; RNA-directed RNA polymerase complex; mitochondrial nucleoid; TERT-RMRP complex; ribonucleoprotein complex	tRNA binding; transcription coactivator binding; DNA binding; telomerase activity; RNA binding; RNA-directed DNA polymerase activity; RNA-directed RNA polymerase activity; protein binding; transferase activity; nucleotidyltransferase activity; DNA polymerase activity; telomeric DNA binding; identical protein binding; protein homodimerization activity; metal ion binding; protein-folding chaperone binding; telomerase RNA binding; template-free RNA nucleotidyltransferase
Gm16157	324.317	-0.101177	0.0784842	-1.28914	0.197349	0.522552		ENSMUSG00000086628.7
H2-Q4	1250.9	-0.101119	0.0610906	-1.65524	0.0978768	0.371193	histocompatibility 2, Q region locus 4	ENSMUSG00000035929.11	15015	ENSMUSG00000035929	Endocytosis; Phagosome; Cellular senescence; Cell adhesion molecules; Antigen processing and presentation; Type I diabetes mellitus; Human cytomegalovirus infection; Human papillomavirus infection; Human T-cell leukemia virus 1 infection; Kaposi sarcoma-associated herpesvirus infection; Herpes simplex virus 1 infection; Epstein-Barr virus infection; Human immunodeficiency virus 1 infection; Viral carcinogenesis; Autoimmune thyroid disease; Allograft rejection; Graft-versus-host disease; Viral myocarditis	positive regulation of T cell mediated cytotoxicity; immune system process; antigen processing and presentation of peptide antigen via MHC class I; antigen processing and presentation of endogenous peptide antigen via MHC class Ib; antigen processing and presentation of endogenous peptide antigen via MHC class I via ER pathway, TAP-independent; immune response	Golgi membrane; extracellular space; lysosomal membrane; early endosome; endoplasmic reticulum; Golgi apparatus; Golgi medial cisterna; plasma membrane; external side of plasma membrane; cell surface; membrane; phagocytic vesicle membrane; early endosome membrane; MHC class Ib protein complex; cis-Golgi network membrane; MHC class I protein complex; MHC class I peptide loading complex; endoplasmic reticulum exit site; lumenal side of endoplasmic reticulum membrane	signaling receptor binding; beta-2-microglobulin binding; peptide binding; MHC class I protein binding; peptide antigen binding; T cell receptor binding; CD8 receptor binding; identical protein binding; protein homodimerization activity; protein-containing complex binding; natural killer cell lectin-like receptor binding; TAP binding; TAP1 binding; TAP2 binding; receptor ligand activity; protein-folding chaperone binding; TAP complex binding; 14-3-3 protein binding
Filip1	15.651	-0.101112	0.157734	-0.641029	0.521504	0.792026	filamin A interacting protein 1	ENSMUSG00000034898.15	70598	ENSMUSG00000034898		neuron migration; cerebral cortex development; corpus callosum development; modification of postsynaptic structure; protein localization to actin cytoskeleton	nucleolus; cytoplasm; cytoskeleton; plasma membrane; actin cytoskeleton; postsynapse; postsynaptic actin cytoskeleton; glutamatergic synapse	molecular_function
Lppos	325.564	-0.101107	0.0590754	-1.71149	0.0869912	0.348427	LIM domain containing preferred translocation partner in lipoma, opposite strand	ENSMUSG00000097867.1	68841	ENSMUSG00000119959		biological_process	cellular_component	molecular_function
Foxk2	651.464	-0.101006	0.0493552	-2.04651	0.0407064	0.237783	forkhead box K2	ENSMUSG00000039275.9	68837	ENSMUSG00000039275	Polycomb repressive complex	negative regulation of transcription by RNA polymerase II; intracellular glucose homeostasis; regulation of DNA-templated transcription; regulation of transcription by RNA polymerase II; negative regulation of autophagy; regulation of glucose metabolic process; response to starvation; negative regulation of DNA-templated transcription; positive regulation of DNA-templated transcription; positive regulation of transcription by RNA polymerase II; canonical glycolysis	nucleus; nucleoplasm; cytoplasm; mitochondrion	magnesium ion binding; transcription cis-regulatory region binding; RNA polymerase II cis-regulatory region sequence-specific DNA binding; DNA-binding transcription factor activity, RNA polymerase II-specific; DNA-binding transcription repressor activity, RNA polymerase II-specific; DNA-binding transcription activator activity, RNA polymerase II-specific; DNA binding; DNA-binding transcription factor activity; protein binding; sequence-specific DNA binding; metal ion binding
Exd2	347.697	-0.100919	0.0412385	-2.44719	0.0143974	0.130568	exonuclease 3'-5' domain containing 2	ENSMUSG00000032705.8	97827	ENSMUSG00000032705		double-strand break repair via homologous recombination; DNA double-strand break processing; nucleobase-containing compound metabolic process; DNA repair; double-strand break repair; DNA recombination; DNA damage response; replication fork processing	nucleus; chromosome; cytoplasm; mitochondrion; mitochondrial outer membrane; mitochondrial matrix; membrane; intermediate filament cytoskeleton; site of DNA damage	3'-5'-RNA exonuclease activity; magnesium ion binding; nucleic acid binding; nuclease activity; exonuclease activity; 3'-5'-DNA exonuclease activity; single-stranded DNA 3'-5' DNA exonuclease activity; 3'-5' exonuclease activity; hydrolase activity; manganese ion binding; protein homodimerization activity; metal ion binding
Rab23	223.236	-0.100904	0.0756346	-1.3341	0.18217	0.50426	RAB23, member RAS oncogene family	ENSMUSG00000004768.14	19335	ENSMUSG00000004768		autophagosome assembly; neural tube closure; intracellular protein transport; cellular defense response; signal transduction; nervous system development; regulation of smoothened signaling pathway; anatomical structure morphogenesis; protein transport; spinal cord dorsal/ventral patterning; dorsal/ventral neural tube patterning; negative regulation of protein import into nucleus; embryonic digit morphogenesis; negative regulation of proteolysis; GTP metabolic process; system development; cilium assembly; craniofacial suture morphogenesis	cytoplasm; endosome; autophagosome; centrosome; cytosol; plasma membrane; cilium; endosome membrane; endomembrane system; membrane; cell junction; phagocytic vesicle membrane; cytoplasmic vesicle; ciliary basal body; phagocytic vesicle	nucleotide binding; GTPase activity; G protein activity; GTP binding; hydrolase activity; metal ion binding
Tbc1d5	488.408	-0.100886	0.0551599	-1.82896	0.0674049	0.30618	TBC1 domain family, member 5	ENSMUSG00000023923.9	72238	ENSMUSG00000023923		positive regulation of receptor internalization; autophagy; protein transport; macroautophagy; retrograde transport, endosome to Golgi; response to starvation	cytoplasm; endosome; autophagosome; Golgi apparatus; cytosol; endosome membrane; membrane; AP-2 adaptor complex; retromer complex; cytoplasmic vesicle; Atg1/ULK1 kinase complex	GTPase activator activity; AP-2 adaptor complex binding; retromer complex binding
Uaca	391.174	-0.100855	0.0537708	-1.87565	0.0607028	0.290155	uveal autoantigen with coiled-coil domains and ankyrin repeats	ENSMUSG00000034485.9	72565	ENSMUSG00000034485		intrinsic apoptotic signaling pathway in response to DNA damage; intrinsic apoptotic signaling pathway in response to oxidative stress; response to UV; regulation of gene expression; positive regulation of protein import into nucleus; positive regulation of apoptotic process; negative regulation of canonical NF-kappaB signal transduction; negative regulation of inflammatory response; negative regulation of non-canonical NF-kappaB signal transduction	nucleus; nuclear envelope; nucleoplasm; cytoplasm; cytosol; cytoskeleton; membrane; apoptosome; perinuclear region of cytoplasm	actin binding; protein binding; transcription regulator inhibitor activity
Ash1l	827.242	-0.100773	0.0557909	-1.80626	0.0708773	0.314381	ASH1 like histone lysine methyltransferase	ENSMUSG00000028053.13	192195	ENSMUSG00000028053	Lysine degradation; Metabolic pathways	skeletal system development; negative regulation of acute inflammatory response; chromatin organization; chromatin remodeling; regulation of DNA-templated transcription; single fertilization; post-embryonic development; regulation of gene expression; flagellated sperm motility; methylation; negative regulation of MAPK cascade; positive regulation of transcription by RNA polymerase II; decidualization; sebaceous gland development; negative regulation of inflammatory response; uterus morphogenesis; tarsal gland development; uterine gland development	nucleus; nucleoplasm; chromosome; Golgi apparatus; bicellular tight junction; anchoring junction	DNA binding; chromatin binding; methyltransferase activity; zinc ion binding; protein-lysine N-methyltransferase activity; transferase activity; histone methyltransferase activity; histone H3K4 methyltransferase activity; metal ion binding; histone H3K9 methyltransferase activity; histone H3K36 methyltransferase activity; histone H3 methyltransferase activity; histone H3K9me2 methyltransferase activity; histone H3K9 monomethyltransferase activity; histone H3K36 trimethyltransferase activity
Prpf6	1638.57	-0.100759	0.0412011	-2.44553	0.014464	0.130974	pre-mRNA splicing factor 6	ENSMUSG00000002455.14	68879	ENSMUSG00000002455	Spliceosome	spliceosomal tri-snRNP complex assembly; mRNA splicing, via spliceosome; RNA processing; mRNA processing; RNA localization; RNA splicing; positive regulation of transcription by RNA polymerase II	nucleus; nucleoplasm; spliceosomal complex; U5 snRNP; centrosome; cytosol; nuclear speck; ciliary basal body; U4/U6 x U5 tri-snRNP complex; U2-type precatalytic spliceosome; catalytic step 2 spliceosome	transcription coactivator activity; RNA binding; protein-macromolecule adaptor activity; identical protein binding; ribonucleoprotein complex binding; nuclear androgen receptor binding
Ccdc141	287.688	-0.100731	0.0837607	-1.20261	0.229128	0.561555	coiled-coil domain containing 141	ENSMUSG00000044033.16	545428	ENSMUSG00000044033		brain development; cerebral cortex radially oriented cell migration; centrosome localization	cytoplasm; centrosome; cytoskeleton	protein binding
Gm38345	160.578	-0.100729	0.0711577	-1.41557	0.156901	0.469802		ENSMUSG00000102353.1		ENSMUSG00000102353
Slc23a2	917.923	-0.100725	0.0914635	-1.10126	0.270783	0.603133	solute carrier family 23 (nucleobase transporters), member 2	ENSMUSG00000027340.15	54338	ENSMUSG00000027340		monoatomic ion transport; sodium ion transport; response to oxidative stress; cell adhesion; blood circulation; L-ascorbic acid transmembrane transport; L-ascorbic acid metabolic process; transmembrane transport; cellular response to ethanol; positive regulation of dendrite extension	cytoplasm; plasma membrane; basal plasma membrane; membrane; basolateral plasma membrane; apical plasma membrane	L-ascorbate:sodium symporter activity; L-ascorbic acid transmembrane transporter activity; symporter activity; transmembrane transporter activity
Edc4	747.639	-0.0999483	0.0343222	-2.91206	0.00359052	0.0572036	enhancer of mRNA decapping 4	ENSMUSG00000036270.16	234699	ENSMUSG00000036270	RNA degradation	deadenylation-independent decapping of nuclear-transcribed mRNA	P-body; nucleus; nucleoplasm; cytoplasm; cytoplasmic ribonucleoprotein granule	protein binding
Rbms2	497.271	-0.100713	0.0366543	-2.74764	0.0060026	0.0789362	RNA binding motif, single stranded interacting protein 2	ENSMUSG00000040043.15	56516	ENSMUSG00000040043			nucleus; cytosol; ribonucleoprotein complex	nucleic acid binding; RNA binding; mRNA 3'-UTR binding; poly(A) binding; poly(U) RNA binding
Tmco4	678.877	-0.100615	0.0392647	-2.56248	0.0103927	0.108471	transmembrane and coiled-coil domains 4	ENSMUSG00000041143.16	77056	ENSMUSG00000041143		biological_process	cellular_component; membrane	molecular_function
Msh2	274.564	-0.100575	0.0496136	-2.02716	0.0426456	0.242733	mutS homolog 2	ENSMUSG00000024151.13	17685	ENSMUSG00000024151	Platinum drug resistance; Mismatch repair; Pathways in cancer; Colorectal cancer	in utero embryonic development; somatic recombination of immunoglobulin genes involved in immune response; developmental process involved in reproduction; oxidative phosphorylation; DNA repair; mismatch repair; postreplication repair; double-strand break repair; mitotic recombination; DNA damage response; gamete generation; germ cell development; determination of adult lifespan; male gonad development; intrinsic apoptotic signaling pathway in response to DNA damage; response to X-ray; response to UV-B; somatic hypermutation of immunoglobulin genes; somatic recombination of immunoglobulin gene segments; B cell mediated immunity; B cell differentiation; mitotic intra-S DNA damage checkpoint signaling; intrinsic apoptotic signaling pathway in response to DNA damage by p53 class mediator; negative regulation of neuron apoptotic process; maintenance of DNA repeat elements; isotype switching; negative regulation of DNA recombination; positive regulation of isotype switching to IgA isotypes; positive regulation of isotype switching to IgG isotypes; regulation of cell cycle	nucleus; nucleoplasm; chromosome; MutSalpha complex; MutSbeta complex	nucleotide binding; magnesium ion binding; four-way junction DNA binding; DNA binding; chromatin binding; damaged DNA binding; double-stranded DNA binding; single-stranded DNA binding; ATP binding; enzyme activator activity; ATP-dependent activity, acting on DNA; ATP hydrolysis activity; centromeric DNA binding; mismatched DNA binding; guanine/thymine mispair binding; dinucleotide insertion or deletion binding; single guanine insertion binding; single thymine insertion binding; dinucleotide repeat insertion binding; oxidized purine DNA binding; MutLalpha complex binding; protein homodimerization activity; ADP binding; ATP-dependent DNA damage sensor activity
4833420G17Rik	854.706	-0.100525	0.0425467	-2.3627	0.0181425	0.150148	RIKEN cDNA 4833420G17 gene	ENSMUSG00000062822.7	67392	ENSMUSG00000062822		biological_process	cellular_component	molecular_function
Gpatch8	660.126	-0.100524	0.0599134	-1.67782	0.0933828	0.361428	G patch domain containing 8	ENSMUSG00000034621.14	237943	ENSMUSG00000034621		mRNA splicing, via spliceosome; biological_process; hemopoiesis	nucleus	nucleic acid binding; mRNA binding; protein binding; zinc ion binding; metal ion binding
Ddost	2648.75	-0.100459	0.052335	-1.91954	0.0549162	0.277707	dolichyl-di-phosphooligosaccharide-protein glycotransferase	ENSMUSG00000028757.4	13200	ENSMUSG00000028757	N-Glycan biosynthesis; Various types of N-glycan biosynthesis; Metabolic pathways; Protein processing in endoplasmic reticulum	protein glycosylation; protein N-linked glycosylation; protein N-linked glycosylation via asparagine; regulation of protein stability; response to cytokine; T cell activation	endoplasmic reticulum; endoplasmic reticulum membrane; oligosaccharyltransferase complex; membrane; oligosaccharyltransferase complex A; oligosaccharyltransferase complex B	enzyme activator activity
1110059E24Rik	519.544	-0.100384	0.0447225	-2.24459	0.0247945	0.179863	RIKEN cDNA 1110059E24 gene	ENSMUSG00000035171.9	66206	ENSMUSG00000035171
2210406O10Rik	18.6052	-0.100342	0.128366	-0.781685	0.4344	0.738229	RIKEN cDNA 2210406O10 gene	ENSMUSG00000039563.6	76710	ENSMUSG00000039563
Cpm	92.5409	-0.100323	0.0827299	-1.21266	0.225261	0.557315	carboxypeptidase M	ENSMUSG00000020183.11	70574	ENSMUSG00000020183		proteolysis; peptide metabolic process; protein processing	extracellular space; plasma membrane; membrane; side of membrane	carboxypeptidase activity; metallocarboxypeptidase activity; peptidase activity; metallopeptidase activity; zinc ion binding; hydrolase activity; metal ion binding
RP24-335D17.3	44.3752	-0.100272	0.134379	-0.746188	0.455554	0.751918		ENSMUSG00000109587.1
Snap47	1882.84	-0.100118	0.0369361	-2.71058	0.00671651	0.0849119	synaptosomal-associated protein, 47	ENSMUSG00000009894.15	67826	ENSMUSG00000009894		exocytosis; synaptic vesicle priming; synaptic vesicle fusion to presynaptic active zone membrane; long-term synaptic potentiation; exocytic insertion of neurotransmitter receptor to postsynaptic membrane; vesicle-mediated transport in synapse	cytoplasm; plasma membrane; endomembrane system; postsynaptic density; membrane; dendrite; BLOC-1 complex; SNARE complex; asymmetric synapse; neuronal cell body; synapse; perinuclear region of cytoplasm; presynaptic active zone; hippocampal mossy fiber to CA3 synapse; glutamatergic synapse	SNAP receptor activity; syntaxin binding
Esrrb	20.1514	-0.100075	0.173154	-0.577957	0.563293	0.813006	estrogen related receptor, beta	ENSMUSG00000021255.17	26380	ENSMUSG00000021255	Signaling pathways regulating pluripotency of stem cells	in utero embryonic development; trophectodermal cellular morphogenesis; trophectodermal cell proliferation; embryonic placenta development; regulation of DNA-templated transcription; regulation of transcription by RNA polymerase II; cell population proliferation; regulation of macromolecule biosynthetic process; stem cell division; stem cell population maintenance; nuclear receptor-mediated steroid hormone signaling pathway; intracellular receptor signaling pathway; somatic stem cell population maintenance; cell dedifferentiation; photoreceptor cell maintenance; positive regulation of glycogen biosynthetic process; positive regulation of glycolytic process; negative regulation of DNA-templated transcription; positive regulation of DNA-templated transcription; positive regulation of nucleobase-containing compound metabolic process; positive regulation of transcription by RNA polymerase II; inner ear development; morula formation; positive regulation of stem cell population maintenance; regulation of stem cell division; negative regulation of stem cell differentiation	chromatin; condensed chromosome; nucleus; nucleoplasm; chromosome; cytoplasm; cytosol; integrator complex	RNA polymerase II cis-regulatory region sequence-specific DNA binding; DNA-binding transcription factor activity, RNA polymerase II-specific; cis-regulatory region sequence-specific DNA binding; RNA polymerase II complex binding; DNA-binding transcription activator activity, RNA polymerase II-specific; DNA binding; DNA-binding transcription factor activity; nuclear steroid receptor activity; nuclear receptor activity; steroid binding; protein binding; zinc ion binding; estrogen response element binding; sequence-specific DNA binding; metal ion binding; RNA polymerase II-specific DNA-binding transcription factor binding; sequence-specific double-stranded DNA binding
Pml	638.039	-0.0999717	0.0461148	-2.16789	0.0301672	0.201879	promyelocytic leukemia	ENSMUSG00000036986.16	18854	ENSMUSG00000036986	Ubiquitin mediated proteolysis; Endocytosis; Influenza A; Herpes simplex virus 1 infection; Pathways in cancer; Transcriptional misregulation in cancer; Acute myeloid leukemia	response to hypoxia; positive regulation of defense response to virus by host; immune system process; chromatin remodeling; regulation of DNA-templated transcription; protein targeting; protein import into nucleus; apoptotic process; transforming growth factor beta receptor signaling pathway; negative regulation of cell population proliferation; intrinsic apoptotic signaling pathway in response to DNA damage; intrinsic apoptotic signaling pathway in response to oxidative stress; response to UV; response to gamma radiation; regulation of calcium ion transport into cytosol; negative regulation of gene expression; fibroblast migration; negative regulation of angiogenesis; myeloid cell differentiation; regulation of cell adhesion; negative regulation of cell growth; DNA damage response, signal transduction by p53 class mediator; PML body organization; protein-containing complex localization; positive regulation of telomere maintenance; negative regulation of telomere maintenance via telomerase; endoplasmic reticulum calcium ion homeostasis; negative regulation of interleukin-1 beta production; negative regulation of interleukin-1 production; circadian regulation of gene expression; negative regulation of translation in response to oxidative stress; response to cytokine; protein localization to nucleus; regulation of circadian rhythm; intrinsic apoptotic signaling pathway in response to DNA damage by p53 class mediator; entrainment of circadian clock by photoperiod; proteasome-mediated ubiquitin-dependent protein catabolic process; suppression of viral release by host; innate immune response; cell fate commitment; establishment of protein localization; regulation of MHC class I biosynthetic process; negative regulation of DNA-templated transcription; positive regulation of DNA-templated transcription; negative regulation of mitotic cell cycle; positive regulation of fibroblast proliferation; retinoic acid receptor signaling pathway; rhythmic process; protein stabilization; regulation of protein metabolic process; maintenance of protein location in nucleus; defense response to virus; regulation of cell cycle; positive regulation of apoptotic process involved in mammary gland involution; regulation of cellular localization; SMAD protein signal transduction; branching involved in mammary gland duct morphogenesis; protein-containing complex assembly; regulation of biological quality; intrinsic apoptotic signaling pathway in response to endoplasmic reticulum stress; cellular response to interleukin-4; intrinsic apoptotic signaling pathway by p53 class mediator; cellular senescence; oncogene-induced cell senescence; extrinsic apoptotic signaling pathway; positive regulation of signal transduction by p53 class mediator; positive regulation of protein localization to chromosome, telomeric region; cellular response to leukemia inhibitory factor; negative regulation of ubiquitin-dependent protein catabolic process; positive regulation of peptidyl-lysine acetylation; regulation of double-strand break repair; positive regulation of apoptotic signaling pathway; positive regulation of extrinsic apoptotic signaling pathway	chromosome, telomeric region; nucleus; nucleoplasm; nucleolus; cytoplasm; endosome; endoplasmic reticulum; endoplasmic reticulum membrane; cytosol; membrane; nuclear matrix; PML body; early endosome membrane; nuclear membrane	DNA binding; transcription coactivator activity; protein binding; zinc ion binding; SUMO transferase activity; ubiquitin protein ligase binding; SUMO binding; identical protein binding; protein homodimerization activity; SMAD binding; metal ion binding; protein heterodimerization activity; cobalt ion binding; molecular adaptor activity; ubiquitin-like protein ligase activity
Mkrn2	394.061	-0.0999644	0.0347594	-2.87589	0.00402887	0.0618611	makorin, ring finger protein, 2	ENSMUSG00000000439.9	67027	ENSMUSG00000000439		protein polyubiquitination; negative regulation of inflammatory response to antigenic stimulus; DNA-templated transcription; ubiquitin-dependent protein catabolic process; spermatogenesis; protein ubiquitination; cell differentiation; phosphatidylinositol 3-kinase/protein kinase B signal transduction; positive regulation of transcription by RNA polymerase II; negative regulation of non-canonical NF-kappaB signal transduction	nucleus; cytoplasm	protein binding; zinc ion binding; transferase activity; metal ion binding; ubiquitin protein ligase activity
Mapkapk3	128.966	-0.0999541	0.109642	-0.911645	0.361956	0.680638	mitogen-activated protein kinase-activated protein kinase 3	ENSMUSG00000032577.16	102626	ENSMUSG00000032577	MAPK signaling pathway; VEGF signaling pathway	MAPK cascade; toll-like receptor signaling pathway; response to lipopolysaccharide; response to cytokine; intracellular signal transduction; macropinocytosis	nucleus; nucleoplasm; cytoplasm	nucleotide binding; protein kinase activity; protein serine/threonine kinase activity; calcium/calmodulin-dependent protein kinase activity; calmodulin binding; ATP binding; calcium-dependent protein serine/threonine kinase activity; kinase activity; transferase activity; mitogen-activated protein kinase binding; protein serine kinase activity
F12	15111.1	-0.099809	0.0285032	-3.50168	0.000462335	0.0144432	coagulation factor XII (Hageman factor)	ENSMUSG00000021492.15	58992	ENSMUSG00000021492	Complement and coagulation cascades	plasma kallikrein-kinin cascade; Factor XII activation; proteolysis; blood coagulation; hemostasis; positive regulation of plasminogen activation; protein processing; protein autoprocessing; positive regulation of blood coagulation; zymogen activation; fibrinolysis; response to misfolded protein; positive regulation of fibrinolysis	extracellular region; extracellular space; rough endoplasmic reticulum	serine-type endopeptidase activity; calcium ion binding; peptidase activity; serine-type peptidase activity; hydrolase activity
Snhg17	487.65	-0.0999226	0.0545048	-1.83328	0.0667608	0.304865	small nucleolar RNA host gene 17	ENSMUSG00000085385.7	68108	ENSMUSG00000085385
Gas2l1	719.426	-0.0998564	0.0860802	-1.16004	0.246033	0.577713	growth arrest-specific 2 like 1	ENSMUSG00000034201.13	78926	ENSMUSG00000034201		microtubule bundle formation; negative regulation of microtubule depolymerization; cellular response to starvation; regulation of microtubule polymerization or depolymerization; actin crosslink formation; protein localization to microtubule plus-end	stress fiber; cytoplasm; cytoskeleton; microtubule; actin filament; microtubule plus-end	microtubule binding; cytoskeletal anchor activity; actin filament binding
Sppl3	459.727	-0.0998357	0.0361724	-2.76	0.00578017	0.0771341	signal peptide peptidase 3	ENSMUSG00000029550.11	74585	ENSMUSG00000029550		signal peptide processing; proteolysis; positive regulation of cytosolic calcium ion concentration; membrane protein proteolysis; T cell receptor signaling pathway; positive regulation of calcineurin-NFAT signaling cascade	endoplasmic reticulum; endoplasmic reticulum membrane; rough endoplasmic reticulum; Golgi apparatus; plasma membrane; membrane; Golgi-associated vesicle membrane; organelle membrane; endoplasmic reticulum-Golgi intermediate compartment membrane; lumenal side of endoplasmic reticulum membrane; cytoplasmic side of endoplasmic reticulum membrane	protein binding; peptidase activity; hydrolase activity; aspartic endopeptidase activity, intramembrane cleaving; protein homodimerization activity
Lztr1	1170.72	-0.0906036	0.0307404	-2.94738	0.00320477	0.0528593	leucine-zipper-like transcriptional regulator, 1	ENSMUSG00000022761.10	66863	ENSMUSG00000022761		protein ubiquitination; negative regulation of Ras protein signal transduction	endosome; Golgi apparatus; endomembrane system; membrane; Cul3-RING ubiquitin ligase complex; recycling endosome; recycling endosome membrane	small GTPase binding
Ncald	337.54	-0.099709	0.0805015	-1.2386	0.215494	0.546905	neurocalcin delta	ENSMUSG00000051359.14	52589	ENSMUSG00000051359	Olfactory transduction	regulation of systemic arterial blood pressure; regulation of signal transduction; calcium-mediated signaling		actin binding; calcium ion binding; tubulin binding; clathrin binding; alpha-tubulin binding; metal ion binding
Glt8d1	232.514	-0.0996942	0.0519048	-1.92071	0.0547681	0.277587	glycosyltransferase 8 domain containing 1	ENSMUSG00000021916.15	76485	ENSMUSG00000021916			Golgi apparatus; membrane	UDP-glycosyltransferase activity; transferase activity; glycosyltransferase activity
Gtf3a	126.167	-0.0996352	0.0633358	-1.57313	0.115689	0.406351	general transcription factor III A	ENSMUSG00000016503.16	66596	ENSMUSG00000016503		ribosome biogenesis; ribosomal large subunit biogenesis	nucleus; nucleoplasm	RNA polymerase III general transcription initiation factor activity; nucleic acid binding; DNA binding; RNA binding; 5S rRNA binding; zinc ion binding; metal ion binding
Cep120	463.509	-0.0995567	0.0459855	-2.16496	0.0303907	0.202974	centrosomal protein 120	ENSMUSG00000048799.7	225523	ENSMUSG00000048799		microtubule cytoskeleton organization; centrosome cycle; cell population proliferation; regulation of centrosome duplication; positive regulation of centrosome duplication; cerebral cortex development; neurogenesis; interkinetic nuclear migration; astral microtubule organization; regulation of protein localization; regulation of microtubule-based process; positive regulation of cilium assembly; positive regulation of cell cycle process; positive regulation of organelle assembly; positive regulation of centriole elongation; positive regulation of establishment of protein localization	cytoplasm; centrosome; centriole; cytoskeleton	protein binding
Tab1	160.52	-0.0994924	0.0602516	-1.65128	0.0986811	0.372368	TGF-beta activated kinase 1/MAP3K7 binding protein 1	ENSMUSG00000022414.7	66513	ENSMUSG00000022414	MAPK signaling pathway; NF-kappa B signaling pathway; Osteoclast differentiation; Toll-like receptor signaling pathway; NOD-like receptor signaling pathway; TNF signaling pathway; Alcoholic liver disease; Salmonella infection; Yersinia infection; Leishmaniasis; Toxoplasmosis; Hepatitis B; Herpes simplex virus 1 infection; Epstein-Barr virus infection; Human immunodeficiency virus 1 infection; Lipid and atherosclerosis	in utero embryonic development; heart morphogenesis; cardiac septum development; signal transduction; transforming growth factor beta receptor signaling pathway; canonical NF-kappaB signal transduction; lung development; positive regulation of type I interferon production; protein exit from endoplasmic reticulum; aorta development; non-canonical NF-kappaB signal transduction; positive regulation of MAPK cascade; coronary vasculature development; cGAS/STING signaling pathway; positive regulation of cGAS/STING signaling pathway; positive regulation of intracellular signal transduction	cytoplasm; endoplasmic reticulum; endoplasmic reticulum membrane; cytosol; membrane; protein-containing complex	protein serine/threonine phosphatase activity; protein binding; kinase activator activity; protein serine/threonine kinase activator activity; protein-containing complex binding; mitogen-activated protein kinase p38 binding; molecular adaptor activity
Lars2	5844.91	-0.0994869	0.0903276	-1.1014	0.270723	0.603133	leucyl-tRNA synthetase, mitochondrial	ENSMUSG00000035202.7	102436	ENSMUSG00000035202	Aminoacyl-tRNA biosynthesis	translation; tRNA aminoacylation for protein translation; leucyl-tRNA aminoacylation; mitochondrial translation; aminoacyl-tRNA metabolism involved in translational fidelity	mitochondrion; mitochondrial matrix	nucleotide binding; aminoacyl-tRNA deacylase activity; aminoacyl-tRNA ligase activity; leucine-tRNA ligase activity; ATP binding; ligase activity
Nudt4	5092.69	-0.0993957	0.0395561	-2.51277	0.0119786	0.116663	nudix hydrolase 4	ENSMUSG00000020029.5	71207	ENSMUSG00000020029		diphosphoinositol polyphosphate metabolic process; diadenosine pentaphosphate catabolic process; diadenosine hexaphosphate catabolic process; adenosine 5'-(hexahydrogen pentaphosphate) catabolic process	nucleus; cytoplasm; cytosol	endopolyphosphatase activity; RNA binding; diphosphoinositol-polyphosphate diphosphatase activity; pyrophosphatase activity; hydrolase activity; snoRNA binding; bis(5'-adenosyl)-hexaphosphatase activity; bis(5'-adenosyl)-pentaphosphatase activity; metal ion binding; inositol-5-diphosphate-1,2,3,4,6-pentakisphosphate diphosphatase activity; inositol-3,5-bisdiphosphate-2,3,4,6-tetrakisphosphate 5-diphosphatase activity; inositol-5-diphosphate-1,3,4,6-tetrakisphosphate diphosphatase activity
Ift27	218.641	-0.0992844	0.054359	-1.82646	0.0677814	0.306531	intraflagellar transport 27	ENSMUSG00000016637.6	67042	ENSMUSG00000016637		kidney development; intracellular protein transport; smoothened signaling pathway; spermatogenesis; protein transport; vesicle-mediated transport; cell differentiation; intraciliary anterograde transport; intraciliary transport; inner ear receptor cell stereocilium organization; cilium assembly; cochlea development	Golgi membrane; nucleus; cytoplasm; Golgi apparatus; centrosome; cilium; intraciliary transport particle B; motile cilium; sperm flagellum; cell projection; sperm midpiece; sperm principal piece	nucleotide binding; GTPase activity; protein binding; GTP binding
Dennd2c	16.349	-0.0992704	0.14942	-0.664371	0.506453	0.780637	DENN domain containing 2C	ENSMUSG00000007379.15	329727	ENSMUSG00000007379			nucleoplasm	guanyl-nucleotide exchange factor activity
Cd300lf	39.0666	-0.0992238	0.191209	-0.518929	0.60381	0.836719	CD300 molecule like family member F	ENSMUSG00000047798.15	246746	ENSMUSG00000047798		immune system process; immune response-activating signaling pathway; osteoclast differentiation; negative regulation of mast cell activation; negative regulation of MyD88-dependent toll-like receptor signaling pathway; TRIF-dependent toll-like receptor signaling pathway; interleukin-13-mediated signaling pathway; symbiont entry into host cell; positive regulation of interleukin-4-mediated signaling pathway; negative regulation of apoptotic cell clearance; positive regulation of apoptotic cell clearance	plasma membrane; membrane	virus receptor activity; phosphatidylserine binding; transmembrane signaling receptor activity; interleukin-4 receptor binding; protein binding; lipid binding; identical protein binding; ceramide binding
Ltbr	3677.1	-0.0991974	0.036234	-2.73769	0.00618725	0.0808936	lymphotoxin B receptor	ENSMUSG00000030339.7	17000	ENSMUSG00000030339	Cytokine-cytokine receptor interaction; Viral protein interaction with cytokine and cytokine receptor; NF-kappa B signaling pathway; HIF-1 signaling pathway; Intestinal immune network for IgA production; Human T-cell leukemia virus 1 infection; Viral carcinogenesis	apoptotic process; immune response; myeloid dendritic cell differentiation; positive regulation of canonical NF-kappaB signal transduction; positive regulation of JNK cascade; hematopoietic or lymphoid organ development; lymph node development; cellular response to mechanical stimulus; positive regulation of extrinsic apoptotic signaling pathway	Golgi apparatus; plasma membrane; membrane	protein binding; ubiquitin protein ligase binding; identical protein binding
Tprn	96.4772	-0.0991687	0.0701473	-1.41372	0.157444	0.470284	taperin	ENSMUSG00000048707.9	97031	ENSMUSG00000048707		sensory perception of sound; auditory receptor cell stereocilium organization; stereocilium maintenance	nucleus; nucleoplasm; cytoplasm; cytosol; microvillus; stereocilium; cell projection; stereocilium base	actin binding; protein phosphatase inhibitor activity; protein serine/threonine phosphatase inhibitor activity; protein binding; protein phosphatase 1 binding; phosphatase binding; protein phosphatase binding
Pole	57.7119	-0.0990179	0.0912195	-1.08549	0.277705	0.609273	polymerase (DNA directed), epsilon	ENSMUSG00000007080.14	18973	ENSMUSG00000007080	DNA replication; Base excision repair; Nucleotide excision repair	G1/S transition of mitotic cell cycle; mitotic cell cycle; DNA synthesis involved in DNA repair; DNA metabolic process; DNA replication; DNA-templated DNA replication; leading strand elongation; DNA repair; base-excision repair, gap-filling; nucleotide-excision repair, DNA gap filling; DNA damage response; DNA replication proofreading; embryonic organ development; DNA biosynthetic process	nucleus; nucleoplasm; plasma membrane; epsilon DNA polymerase complex	nucleotide binding; nucleic acid binding; DNA binding; chromatin binding; DNA-directed DNA polymerase activity; zinc ion binding; single-stranded DNA 3'-5' DNA exonuclease activity; transferase activity; nucleotidyltransferase activity; hydrolase activity; DNA polymerase activity; metal ion binding; iron-sulfur cluster binding; 4 iron, 4 sulfur cluster binding
Zmym3	569.666	-0.0989995	0.0464129	-2.13302	0.0329233	0.211089	zinc finger, MYM-type 3	ENSMUSG00000031310.16	56364	ENSMUSG00000031310		cytoskeleton organization; regulation of cell morphogenesis	nucleus; nucleoplasm	protein binding; zinc ion binding; metal ion binding
Gpm6a	49.8645	-0.0989086	0.199547	-0.495665	0.620131	0.8449	glycoprotein m6a	ENSMUSG00000031517.8	234267	ENSMUSG00000031517		neuron migration; neural retina development; nervous system development; synapse assembly; response to bacterium; neuron projection development; neuron projection morphogenesis; stem cell differentiation; regulation of synapse organization; positive regulation of filopodium assembly; calcium ion transmembrane transport	plasma membrane; membrane; filopodium; axon; growth cone; cell projection; neuron projection; neuronal cell body; dendritic spine; axonal growth cone; synapse; presynaptic active zone membrane; parallel fiber to Purkinje cell synapse; presynapse; glutamatergic synapse	calcium channel activity
Rgs12	151.002	-0.0988285	0.0882866	-1.11941	0.262967	0.596404	regulator of G-protein signaling 12	ENSMUSG00000029101.14	71729	ENSMUSG00000029101		signal transduction; regulation of G protein-coupled receptor signaling pathway; negative regulation of signal transduction; termination of G protein-coupled receptor signaling pathway	nucleus; nucleoplasm; nucleolus; cytoplasm; cytosol; plasma membrane; dendrite; protein-containing complex; cell projection; neuronal cell body; synapse; apical dendrite	G-protein alpha-subunit binding; GTPase activator activity; protein binding; GTPase regulator activity
Notumos	134.869	-0.0987703	0.0849634	-1.1625	0.24503	0.576929	notum palmitoleoyl-protein carboxylesterase, opposite strand	ENSMUSG00000053613.6	100015211	ENSMUSG00000053613
Lrrc3	2965.98	-0.0987701	0.0367213	-2.68972	0.00715112	0.0883819	leucine rich repeat containing 3	ENSMUSG00000051652.4	237387	ENSMUSG00000051652			plasma membrane; membrane
Mfsd7a	101.223	-0.0986094	0.0762403	-1.2934	0.195872	0.520534		ENSMUSG00000029490.3
Aprt	657.904	-0.0985395	0.0678202	-1.45295	0.146237	0.454368	adenine phosphoribosyl transferase	ENSMUSG00000006589.7	11821	ENSMUSG00000006589	Purine metabolism; Metabolic pathways; Nucleotide metabolism	purine ribonucleoside salvage; adenine salvage; lactation; grooming behavior; GMP salvage; IMP salvage; AMP salvage; adenine metabolic process	nucleoplasm; cytoplasm; cytosol	adenine binding; adenine phosphoribosyltransferase activity; AMP binding; transferase activity; glycosyltransferase activity; heterocyclic compound binding
Slc25a35	40.1385	-0.0985048	0.137176	-0.718092	0.472701	0.760698	solute carrier family 25, member 35	ENSMUSG00000018740.14	71998	ENSMUSG00000018740			mitochondrion; mitochondrial inner membrane; membrane
Efcab2	115.8	-0.0985037	0.0743724	-1.32447	0.185348	0.508591	EF-hand calcium binding domain 2	ENSMUSG00000026495.8	68226	ENSMUSG00000026495		biological_process	cytoplasm; cytoskeleton; cilium; motile cilium; cell projection; organelle; sperm principal piece	calcium ion binding
Mlh3	277.626	-0.0983937	0.0512408	-1.92022	0.0548297	0.277626	mutL homolog 3	ENSMUSG00000021245.14	217716	ENSMUSG00000021245	Mismatch repair	mismatch repair; DNA damage response; synaptonemal complex assembly; male meiotic nuclear division; female meiosis I; intracellular protein localization	condensed chromosome; condensed nuclear chromosome; synaptonemal complex; male germ cell nucleus; nucleoplasm; chiasma; mismatch repair complex	chromatin binding; ATP binding; ATP hydrolysis activity; centromeric DNA binding; mismatched DNA binding; ATP-dependent DNA damage sensor activity
Nfkbie	78.549	-0.0983722	0.0968232	-1.016	0.30963	0.638766	nuclear factor of kappa light polypeptide gene enhancer in B cells inhibitor, epsilon	ENSMUSG00000023947.7	18037	ENSMUSG00000023947	Th1 and Th2 cell differentiation; Th17 cell differentiation; T cell receptor signaling pathway; B cell receptor signaling pathway; Neurotrophin signaling pathway; Adipocytokine signaling pathway; Epstein-Barr virus infection; PD-L1 expression and PD-1 checkpoint pathway in cancer	D-serine transmembrane transport; negative regulation of DNA-templated transcription	fibrillar center; nucleoplasm; cytoplasm; cytosol; perinuclear region of cytoplasm	protein binding; protein sequestering activity
Slc36a4	208.891	-0.0983705	0.0684091	-1.43797	0.150441	0.460737	solute carrier family 36 (proton/amino acid symporter), member 4	ENSMUSG00000043885.13	234967	ENSMUSG00000043885	Protein digestion and absorption	amino acid transmembrane transport; amino acid transport; L-alanine transport; proline transport; tryptophan transport; proline transmembrane transport	lysosome; lysosomal membrane; vacuolar membrane; membrane	L-alanine transmembrane transporter activity; L-proline transmembrane transporter activity; L-tryptophan transmembrane transporter activity; symporter activity
Myof	68.8194	-0.0983664	0.131089	-0.75038	0.453026	0.750423	myoferlin	ENSMUSG00000048612.15	226101	ENSMUSG00000048612		plasma membrane repair; glycerol metabolic process; regulation of vascular endothelial growth factor receptor signaling pathway; T-tubule organization; cellular response to heat; muscle cell development; membrane fusion	nucleus; plasma membrane; caveola; cilium; membrane; cytoplasmic vesicle membrane; cytoplasmic vesicle; late endosome membrane; nuclear membrane; centriolar satellite; ciliary basal body; membrane microdomain	phospholipid binding; metal ion binding
Cyp51	3546.49	-0.09834	0.121854	-0.807029	0.41965	0.725809	cytochrome P450, family 51	ENSMUSG00000001467.5	13121	ENSMUSG00000001467	Steroid biosynthesis; Metabolic pathways	lipid metabolic process; steroid biosynthetic process; cholesterol biosynthetic process; spermatogenesis; steroid metabolic process; cholesterol metabolic process; response to lead ion; sterol biosynthetic process; response to insulin; cholesterol biosynthetic process via 24,25-dihydrolanosterol; cholesterol biosynthetic process via desmosterol; cholesterol biosynthetic process via lathosterol; zymosterol biosynthetic process; negative regulation of protein catabolic process; response to human chorionic gonadotropin; negative regulation of protein secretion; positive regulation of oocyte development; negative regulation of amyloid-beta clearance	acrosomal vesicle; endoplasmic reticulum; endoplasmic reticulum membrane; membrane	monooxygenase activity; iron ion binding; sterol 14-demethylase activity; oxidoreductase activity; oxidoreductase activity, acting on paired donors, with incorporation or reduction of molecular oxygen; heme binding; metal ion binding
Xrcc6bp1	134.607	-0.0983371	0.0860622	-1.14263	0.253193	0.585589		ENSMUSG00000025436.11
Spin1	1357.74	-0.0983315	0.0504807	-1.9479	0.0514266	0.267655	spindlin 1	ENSMUSG00000021395.10	20729	ENSMUSG00000021395		chromatin organization; regulation of DNA-templated transcription; female meiotic nuclear division; gamete generation; rRNA transcription; Wnt signaling pathway; positive regulation of Wnt signaling pathway; positive regulation of DNA-templated transcription; meiotic cell cycle; protein localization to chromatin; transposable element silencing by piRNA-mediated DNA methylation	chromatin; nucleus; nucleoplasm; nucleolus; cytoplasm; spindle; cytosol; cytoskeleton; nuclear membrane	DNA binding; histone H3K4me3 reader activity; histone reader activity
1810008I18Rik	1803.05	-0.098318	0.11492	-0.855535	0.392255	0.705553	RIKEN cDNA 1810008I18 gene	ENSMUSG00000100094.1	100503969	ENSMUSG00000100094
Srpx2	63.3686	-0.0982801	0.111195	-0.883852	0.376776	0.694876	sushi-repeat-containing protein, X-linked 2	ENSMUSG00000031253.15	68792	ENSMUSG00000031253		angiogenesis; cell adhesion; regulation of phosphorylation; cell motility; regulation of synapse assembly; positive regulation of synapse assembly; vocalization behavior; positive regulation of cell migration involved in sprouting angiogenesis; cell-cell adhesion	extracellular region; extracellular space; cytoplasm; cell surface; extracellular matrix; synapse; excitatory synapse; synaptic membrane; glutamatergic synapse	signaling receptor binding; extracellular matrix structural constituent; hepatocyte growth factor binding; identical protein binding
Ypel2	255.43	-0.0982688	0.10202	-0.963231	0.335431	0.659744	yippee like 2	ENSMUSG00000018427.7	77864	ENSMUSG00000018427		biological_process	cellular_component; nucleus; nucleolus	molecular_function; metal ion binding
Zbtb25	62.0042	-0.0982486	0.0810859	-1.21166	0.225642	0.557672	zinc finger and BTB domain containing 25	ENSMUSG00000056459.14	109929	ENSMUSG00000056459		negative regulation of transcription by RNA polymerase II; regulation of cytokine production; regulation of immune system process	nucleus; nucleoplasm	RNA polymerase II cis-regulatory region sequence-specific DNA binding; DNA-binding transcription repressor activity, RNA polymerase II-specific; DNA binding; zinc ion binding; metal ion binding
Ninj1	3034.77	-0.0982075	0.0391707	-2.50717	0.0121703	0.117525	ninjurin 1	ENSMUSG00000037966.15	18081	ENSMUSG00000037966		angiogenesis; positive regulation of cell-matrix adhesion; leukocyte chemotaxis involved in inflammatory response; chemotaxis; inflammatory response; cell adhesion; cytolysis; killing of cells of another organism; heterotypic cell-cell adhesion; positive regulation of toll-like receptor 4 signaling pathway; tissue regeneration; muscle cell differentiation; regulation of angiogenesis; positive regulation of angiogenesis; macrophage chemotaxis; positive regulation of inflammatory response; protein homooligomerization; cellular hyperosmotic response; regulation of monocyte chemotaxis; programmed necrotic cell death; ferroptosis; pyroptotic cell death; pericyte cell migration; hyaloid vascular plexus regression; positive regulation of osteoclast development	extracellular region; plasma membrane; membrane; filopodium membrane; synapse; synaptic membrane	lipopolysaccharide binding; cell adhesion mediator activity; cell-cell adhesion mediator activity; membrane destabilizing activity
Tsr3	323.597	-0.0980892	0.0475155	-2.06436	0.0389832	0.230979	TSR3 20S rRNA accumulation	ENSMUSG00000015126.9	68327	ENSMUSG00000015126		enzyme-directed rRNA pseudouridine synthesis; rRNA processing; maturation of SSU-rRNA; ribosome biogenesis	cellular_component; cytoplasm	transferase activity; rRNA small subunit aminocarboxypropyltransferase activity; S-adenosyl-L-methionine binding
4930579G18Rik	46.3705	-0.0980537	0.118654	-0.826383	0.408587	0.718784	RIKEN cDNA 4930579G18 gene	ENSMUSG00000040840.7	75913	ENSMUSG00000040840
Tfr2	13794.3	-0.0979912	0.0480556	-2.03912	0.0414381	0.239683	transferrin receptor 2	ENSMUSG00000029716.13	50765	ENSMUSG00000029716	TGF-beta signaling pathway	intracellular iron ion homeostasis; receptor-mediated endocytosis; response to iron ion; transferrin transport; positive regulation of endocytosis; positive regulation of transcription by RNA polymerase II; multicellular organismal-level iron ion homeostasis; cellular response to iron ion; positive regulation of peptide hormone secretion; endocytic iron import into cell; positive regulation of protein maturation	cytoplasm; plasma membrane; external side of plasma membrane; membrane; cytoplasmic vesicle; HFE-transferrin receptor complex	transferrin receptor activity; protein binding; co-receptor binding
Itm2a	13.9546	-0.0979827	0.189885	-0.51601	0.605847	0.837743	integral membrane protein 2A	ENSMUSG00000031239.5	16431	ENSMUSG00000031239		plasma cell differentiation; negative regulation of amyloid precursor protein biosynthetic process	Golgi apparatus; plasma membrane; membrane	amyloid-beta binding
Nol4l	30.705	-0.0979085	0.119606	-0.818588	0.413021	0.721732	nucleolar protein 4-like	ENSMUSG00000061411.12	329540	ENSMUSG00000061411		biological_process	nucleoplasm; cytosol	molecular_function
Depdc5	389.56	-0.0978888	0.0529626	-1.84826	0.0645642	0.298962	DEP domain containing 5	ENSMUSG00000037426.17	277854	ENSMUSG00000037426	mTOR signaling pathway	cytoplasmic translation; positive regulation of autophagy; cellular response to nutrient levels; cellular response to amino acid starvation; intracellular signal transduction; TORC1 signaling; negative regulation of translational initiation; positive regulation of translational initiation; protein localization to lysosome; negative regulation of TORC1 signaling; positive regulation of TORC1 signaling	cytoplasm; lysosome; lysosomal membrane; cytosol; membrane; Cul3-RING ubiquitin ligase complex; perinuclear region of cytoplasm; GATOR1 complex	GTPase activator activity; small GTPase binding; protein-containing complex binding
Fos	262.371	-0.0978723	0.327593	-0.298761	0.765122	0.911096	FBJ osteosarcoma oncogene	ENSMUSG00000021250.13	14281	ENSMUSG00000021250	Endocrine resistance; MAPK signaling pathway; cAMP signaling pathway; Apoptosis; Osteoclast differentiation; Toll-like receptor signaling pathway; IL-17 signaling pathway; Th1 and Th2 cell differentiation; Th17 cell differentiation; T cell receptor signaling pathway; B cell receptor signaling pathway; TNF signaling pathway; Circadian entrainment; Cholinergic synapse; Dopaminergic synapse; Estrogen signaling pathway; Prolactin signaling pathway; Oxytocin signaling pathway; Relaxin signaling pathway; Parathyroid hormone synthesis, secretion and action; Non-alcoholic fatty liver disease; Growth hormone synthesis, secretion and action; Amphetamine addiction; Salmonella infection; Pertussis; Yersinia infection; Leishmaniasis; Chagas disease; Hepatitis B; Measles; Human T-cell leukemia virus 1 infection; Kaposi sarcoma-associated herpesvirus infection; Human immunodeficiency virus 1 infection; Coronavirus disease - COVID-19; Pathways in cancer; Chemical carcinogenesis - receptor activation; Chemical carcinogenesis - reactive oxygen species; Colorectal cancer; Breast cancer; Choline metabolism in cancer; PD-L1 expression and PD-1 checkpoint pathway in cancer; Rheumatoid arthritis; Lipid and atherosclerosis; Fluid shear stress and atherosclerosis	conditioned taste aversion; neural retina development; regulation of DNA-templated transcription; regulation of transcription by RNA polymerase II; transcription by RNA polymerase II; transforming growth factor beta receptor signaling pathway; nervous system development; female pregnancy; response to xenobiotic stimulus; response to light stimulus; response to mechanical stimulus; response to gravity; response to toxic substance; regulation of gene expression; response to activity; skeletal muscle cell proliferation; cerebral cortex development; neuron differentiation; response to lipopolysaccharide; response to progesterone; response to insulin; cellular response to hormone stimulus; response to cytokine; cellular response to zinc ion starvation; cellular response to reactive oxygen species; response to immobilization stress; skeletal muscle cell differentiation; response to muscle stretch; response to ethanol; positive regulation of osteoclast differentiation; positive regulation of DNA-templated transcription; positive regulation of transcription by RNA polymerase II; response to steroid hormone; response to corticosterone; myoblast proliferation; response to cAMP; SMAD protein signal transduction; cellular response to calcium ion; cellular response to tumor necrosis factor; cellular response to epidermal growth factor stimulus; cellular response to parathyroid hormone stimulus; cellular response to hypoxia; cellular response to transforming growth factor beta stimulus; medium-term memory; positive regulation of miRNA transcription; mononuclear cell differentiation; response to forskolin; cellular response to phorbol 13-acetate 12-myristate; cellular response to prolactin	nucleus; nucleoplasm; transcription regulator complex; cytoplasm; endoplasmic reticulum; cytosol; nuclear matrix; protein-DNA complex; transcription factor AP-1 complex; RNA polymerase II transcription regulator complex	transcription cis-regulatory region binding; RNA polymerase II cis-regulatory region sequence-specific DNA binding; RNA polymerase II core promoter sequence-specific DNA binding; DNA-binding transcription factor activity, RNA polymerase II-specific; transcription coregulator binding; DNA-binding transcription activator activity, RNA polymerase II-specific; DNA binding; chromatin binding; double-stranded DNA binding; DNA-binding transcription factor activity; protein binding; identical protein binding; sequence-specific DNA binding; protein-containing complex binding; RNA polymerase II-specific DNA-binding transcription factor binding; R-SMAD binding; sequence-specific double-stranded DNA binding; promoter-specific chromatin binding
Parp2	242.552	-0.0978455	0.0533394	-1.8344	0.0665953	0.304519	poly (ADP-ribose) polymerase family, member 2	ENSMUSG00000036023.5	11546	ENSMUSG00000036023	Base excision repair; Apoptosis	DNA repair; base-excision repair; double-strand break repair; DNA damage response; DNA ADP-ribosylation; decidualization; positive regulation of cell growth involved in cardiac muscle cell development; protein poly-ADP-ribosylation; protein auto-ADP-ribosylation; protein localization to chromatin; response to oxygen-glucose deprivation; extrinsic apoptotic signaling pathway; hippocampal neuron apoptotic process; DNA repair-dependent chromatin remodeling	nucleus; nucleoplasm; chromosome; nucleolus; cytosol; site of DNA damage	DNA binding; chromatin binding; damaged DNA binding; catalytic activity; NAD+ poly-ADP-ribosyltransferase activity; protein binding; transferase activity; glycosyltransferase activity; nucleotidyltransferase activity; nucleosome binding; poly-ADP-D-ribose binding; NAD DNA ADP-ribosyltransferase activity; NAD+-protein-serine ADP-ribosyltransferase activity; NAD+-protein-aspartate ADP-ribosyltransferase activity; NAD+-protein-glutamate ADP-ribosyltransferase activity; poly-ADP-D-ribose modification-dependent protein binding; NAD+-protein mono-ADP-ribosyltransferase activity
Gnl1	988.032	-0.0978211	0.0377899	-2.58855	0.00963802	0.103873	guanine nucleotide binding protein-like 1	ENSMUSG00000024429.9	14670	ENSMUSG00000024429		DNA damage response		nucleotide binding; GTPase activity; GTP binding
Mif4gd	1132.58	-0.0978099	0.0751999	-1.30066	0.193373	0.518039	MIF4G domain containing	ENSMUSG00000020743.15	69674	ENSMUSG00000020743		cap-dependent translational initiation; regulation of translation; regulation of translational initiation; positive regulation of translation	nucleus; nucleolus; cytoplasm; Golgi apparatus; cytosol; histone mRNA stem-loop binding complex	RNA binding; translation activator activity; identical protein binding
Cxcl1	314.141	-0.0977966	0.180837	-0.5408	0.588645	0.82746	C-X-C motif chemokine ligand 1	ENSMUSG00000029380.11	14825	ENSMUSG00000029380	Cytokine-cytokine receptor interaction; Viral protein interaction with cytokine and cytokine receptor; Chemokine signaling pathway; NF-kappa B signaling pathway; NOD-like receptor signaling pathway; IL-17 signaling pathway; TNF signaling pathway; Alcoholic liver disease; Legionellosis; Amoebiasis; Kaposi sarcoma-associated herpesvirus infection; Rheumatoid arthritis; Lipid and atherosclerosis	chemotaxis; defense response; inflammatory response; immune response; signal transduction; positive regulation of cytosolic calcium ion concentration; positive regulation of sodium ion transport; neutrophil chemotaxis; positive regulation of superoxide anion generation; positive regulation of potassium ion transport; cell chemotaxis; positive regulation of neutrophil mediated killing of fungus; cellular response to interleukin-17; positive regulation of hematopoietic stem cell proliferation	extracellular region; extracellular space	cytokine activity; chemokine activity; growth factor activity
Siae	1263.5	-0.0977854	0.0603203	-1.6211	0.104995	0.385452	sialic acid acetylesterase	ENSMUSG00000001942.7	22619	ENSMUSG00000001942		regulation of immune system process; carbohydrate metabolic process	cytoplasm; lysosome	sialate O-acetylesterase activity; hydrolase activity; carboxylic ester hydrolase activity; sialate 9-O-acetylesterase activity
Zfp142	153.891	-0.0977386	0.0716174	-1.36473	0.172337	0.491905	zinc finger protein 142	ENSMUSG00000026135.17	77264	ENSMUSG00000026135		biological_process; regulation of gene expression; positive regulation of transcription by RNA polymerase II	cellular_component; nucleus	molecular_function; DNA binding; zinc ion binding; metal ion binding
Tspan9	812.081	-0.0976556	0.0583965	-1.67228	0.0944682	0.363468	tetraspanin 9	ENSMUSG00000030352.14	109246	ENSMUSG00000030352		neutrophil homeostasis; collagen-activated tyrosine kinase receptor signaling pathway; regulation of mitochondrial membrane potential; platelet aggregation; receptor diffusion trapping; mitocytosis	plasma membrane; membrane; extracellular matrix; tetraspanin-enriched microdomain; migrasome	signaling receptor binding
Zdhhc3	787.044	-0.0976232	0.0359527	-2.71532	0.00662115	0.0842907	zinc finger, DHHC domain containing 3	ENSMUSG00000025786.15	69035	ENSMUSG00000025786		protein targeting; protein targeting to membrane; regulation of G protein-coupled receptor signaling pathway; peptidyl-L-cysteine S-palmitoylation; protein palmitoylation; cellular response to nutrient levels; positive regulation of synaptic transmission, GABAergic; positive regulation of toll-like receptor 9 signaling pathway; TRAIL-activated apoptotic signaling pathway; lipoprotein localization to membrane; protein localization to plasma membrane; positive regulation of protein localization to lysosome; positive regulation of receptor localization to synapse; protein localization to photoreceptor outer segment; positive regulation of TORC1 signaling	Golgi membrane; endoplasmic reticulum; Golgi apparatus; membrane	palmitoyltransferase activity; transferase activity; acyltransferase activity; protein-cysteine S-myristoyltransferase activity; protein-cysteine S-palmitoyltransferase activity; protein homodimerization activity; protein-cysteine S-stearoyltransferase activity
Sowahb	133.804	-0.0976156	0.101968	-0.957317	0.338407	0.662427	sosondowah ankyrin repeat domain family member B	ENSMUSG00000045314.5	78088	ENSMUSG00000045314		biological_process	cellular_component	molecular_function
Gm16754	34.534	-0.0975637	0.0957921	-1.01849	0.308443	0.637772	predicted gene, 16754	ENSMUSG00000097439.6	100503569	ENSMUSG00000097439
Ifi47	418.063	-0.0975509	0.121682	-0.80169	0.422733	0.728282	interferon gamma inducible protein 47	ENSMUSG00000078920.2	15953	ENSMUSG00000078920	TNF signaling pathway	autophagosome assembly; defense response; cellular response to interferon-beta; innate immune response	endoplasmic reticulum; endoplasmic reticulum membrane; membrane	nucleotide binding; GTPase activity; GTP binding; hydrolase activity
Ikbip	60.7476	-0.0974731	0.0900917	-1.08193	0.279283	0.610761	IKBKB interacting protein	ENSMUSG00000019975.12	67454	ENSMUSG00000019975		response to lipopolysaccharide; response to tumor necrosis factor; response to interleukin-1	nucleolus; endoplasmic reticulum; endoplasmic reticulum membrane; membrane	molecular_function; protein binding
Trim80	65.6118	-0.0974611	0.129345	-0.753495	0.451153	0.749099	tripartite motif-containing 80	ENSMUSG00000070332.4	432613	ENSMUSG00000070332	NF-kappa B signaling pathway; RIG-I-like receptor signaling pathway; Influenza A	immune system process; biological_process; innate immune response	cellular_component	molecular_function; zinc ion binding; metal ion binding
Midn	2047.58	-0.0974334	0.0574882	-1.69484	0.0901053	0.354101	midnolin	ENSMUSG00000035621.13	59090	ENSMUSG00000035621		proteasomal ubiquitin-independent protein catabolic process; negative regulation of insulin secretion	nucleus; nucleolus; cytoplasm; cytosol	kinase binding; molecular adaptor activity
Surf2	412.307	-0.0974219	0.0404355	-2.40931	0.0159825	0.13916	surfeit gene 2	ENSMUSG00000014873.15	20931	ENSMUSG00000014873		biological_process	nucleoplasm; nucleolus; plasma membrane; nuclear speck	molecular_function
March6	4132.59	-0.0973986	0.059283	-1.64294	0.100395	0.375905		ENSMUSG00000039100.9
Gm43127	14.8339	-0.0973705	0.168889	-0.576537	0.564252	0.813563		ENSMUSG00000105140.1		ENSMUSG00000105140
Tatdn2	798.487	-0.0972762	0.0431754	-2.25305	0.0242561	0.17719	TatD DNase domain containing 2	ENSMUSG00000056952.13	381801	ENSMUSG00000056952		biological_process	cellular_component	molecular_function; hydrolase activity, acting on ester bonds
Pfkfb2	308.492	-0.0972347	0.0836591	-1.16227	0.245125	0.576929	6-phosphofructo-2-kinase/fructose-2,6-biphosphatase 2	ENSMUSG00000026409.14	18640	ENSMUSG00000026409	Fructose and mannose metabolism; Metabolic pathways; AMPK signaling pathway; Thyroid hormone signaling pathway	fructose metabolic process; fructose 2,6-bisphosphate metabolic process; glucose catabolic process; gluconeogenesis; glycolytic process; response to glucose; lactate biosynthetic process; positive regulation of insulin secretion; pyruvate biosynthetic process; carbohydrate phosphorylation; glycolytic process through fructose-6-phosphate	nucleoplasm; cytosol; 6-phosphofructo-2-kinase/fructose-2,6-biphosphatase complex	nucleotide binding; catalytic activity; 6-phosphofructo-2-kinase activity; fructose-2,6-bisphosphate 2-phosphatase activity; ATP binding; kinase activity; transferase activity; hydrolase activity; kinase binding; protein kinase binding
Man2a1	5580.33	-0.0972255	0.0691708	-1.40558	0.159847	0.473915	mannosidase 2, alpha 1	ENSMUSG00000024085.13	17158	ENSMUSG00000024085	N-Glycan biosynthesis; Various types of N-glycan biosynthesis; Metabolic pathways	in utero embryonic development; liver development; carbohydrate metabolic process; mannose metabolic process; protein glycosylation; N-glycan processing; mitochondrion organization; vacuole organization; respiratory gaseous exchange by respiratory system; lung alveolus development; positive regulation of neurogenesis; retina morphogenesis in camera-type eye	Golgi membrane; extracellular space; Golgi apparatus; Golgi medial cisterna; cis-Golgi network; membrane	catalytic activity; alpha-mannosidase activity; mannosyl-oligosaccharide 1,3-1,6-alpha-mannosidase activity; mannosidase activity; hydrolase activity; hydrolase activity, acting on glycosyl bonds; hydrolase activity, hydrolyzing N-glycosyl compounds; carbohydrate binding; identical protein binding; protein homodimerization activity; metal ion binding
Slco2b1	5989.52	-0.097198	0.0474074	-2.05027	0.0403381	0.236639	solute carrier organic anion transporter family, member 2b1	ENSMUSG00000030737.17	101488	ENSMUSG00000030737	Folate transport and metabolism	monoatomic ion transport; intracellular iron ion homeostasis; cell population proliferation; cellular response to iron ion starvation; intercellular transport; organic anion transport; bile acid and bile salt transport; xenobiotic transport; sodium-independent organic anion transport; transmembrane transport; sodium-independent icosanoid transport; heme import into cell	plasma membrane; basal plasma membrane; membrane; basolateral plasma membrane; apical plasma membrane	organic anion transmembrane transporter activity; bile acid transmembrane transporter activity; prostaglandin transmembrane transporter activity; sodium-independent organic anion transmembrane transporter activity; transmembrane transporter activity
Hykk	3360.13	-0.0971741	0.0556865	-1.74502	0.080981	0.337782	hydroxylysine kinase 1	ENSMUSG00000035878.13	235386	ENSMUSG00000035878	Lysine degradation; Metabolic pathways		cellular_component; cytoplasm	kinase activity; transferase activity; amino acid kinase activity; hydroxylysine kinase activity
Srpk2	524.514	-0.0971584	0.0446352	-2.17672	0.0295014	0.19989	serine/arginine-rich protein specific kinase 2	ENSMUSG00000062604.11	20817	ENSMUSG00000062604		spliceosomal complex assembly; angiogenesis; mRNA processing; protein phosphorylation; positive regulation of cell population proliferation; RNA splicing; regulation of gene expression; positive regulation of gene expression; cell differentiation; nuclear speck organization; intracellular signal transduction; phosphatidylinositol 3-kinase/protein kinase B signal transduction; positive regulation of neuron apoptotic process; positive regulation of viral genome replication; negative regulation of viral genome replication; positive regulation of cell cycle; regulation of mRNA processing; R-loop processing	chromatin; nucleus; nucleoplasm; chromosome; nucleolus; cytoplasm; cytosol; nuclear speck; presynapse	nucleotide binding; magnesium ion binding; protein kinase activity; protein serine/threonine kinase activity; protein binding; ATP binding; kinase activity; transferase activity; 14-3-3 protein binding; protein serine kinase activity
Rapgef3	126.832	-0.097154	0.0706089	-1.37595	0.168838	0.488499	Rap guanine nucleotide exchange factor (GEF) 3	ENSMUSG00000022469.16	223864	ENSMUSG00000022469	Rap1 signaling pathway; cAMP signaling pathway; Phospholipase D signaling pathway; Hormone signaling; Adrenergic signaling in cardiomyocytes; Leukocyte transendothelial migration; Long-term potentiation; Serotonergic synapse	angiogenesis; small GTPase-mediated signal transduction; Ras protein signal transduction; associative learning; negative regulation of cardiac muscle cell apoptotic process; positive regulation of smooth muscle cell migration; Rap protein signal transduction; regulation of actin cytoskeleton organization; negative regulation of collagen biosynthetic process; negative regulation of syncytium formation by plasma membrane fusion; intracellular signal transduction; phosphatidylinositol 3-kinase/protein kinase B signal transduction; positive regulation of GTPase activity; regulation of angiogenesis; positive regulation of angiogenesis; positive regulation of cell size; positive regulation of transcription by RNA polymerase II; positive regulation of protein export from nucleus; positive regulation of stress fiber assembly; regulation of phosphatidylinositol 3-kinase/protein kinase B signal transduction; positive regulation of syncytium formation by plasma membrane fusion; establishment of endothelial barrier; cellular response to cAMP; positive regulation of potassium ion import across plasma membrane; positive regulation of calcium ion transmembrane transport	cytoplasm; plasma membrane; microvillus; basal plasma membrane; membrane; lamellipodium; filopodium; growth cone; cortical actin cytoskeleton; brush border membrane; neuronal cell body; axon terminus; apical part of cell; perinuclear region of cytoplasm; ribbon synapse; basolateral part of cell; rod bipolar cell terminal bouton; photoreceptor cell terminal bouton	nucleotide binding; guanyl-nucleotide exchange factor activity; protein binding; protein domain specific binding; cAMP binding; transmembrane transporter binding
Fbxl12	228.849	-0.0971173	0.0514625	-1.88715	0.0591406	0.286674	F-box and leucine-rich repeat protein 12	ENSMUSG00000066892.13	30843	ENSMUSG00000066892		ubiquitin-dependent protein catabolic process; protein ubiquitination	ubiquitin ligase complex; cytoplasm
Tfdp2	438.122	-0.0970906	0.0546019	-1.77815	0.0753787	0.324402	transcription factor Dp 2	ENSMUSG00000032411.15	211586	ENSMUSG00000032411	Cell cycle	regulation of DNA-templated transcription; regulation of transcription by RNA polymerase II; negative regulation of DNA-templated transcription; positive regulation of transcription by RNA polymerase II; regulation of cell cycle	nucleus; nuclear envelope; nucleoplasm; transcription regulator complex; mitotic spindle; RNA polymerase II transcription regulator complex	RNA polymerase II transcription regulatory region sequence-specific DNA binding; DNA-binding transcription factor activity, RNA polymerase II-specific; DNA-binding transcription activator activity, RNA polymerase II-specific; DNA binding; DNA-binding transcription factor activity; protein binding; protein domain specific binding
Fgfr3	1517.25	-0.0970019	0.0791679	-1.22527	0.220474	0.552497	fibroblast growth factor receptor 3	ENSMUSG00000054252.17	14184	ENSMUSG00000054252	EGFR tyrosine kinase inhibitor resistance; MAPK signaling pathway; Ras signaling pathway; Rap1 signaling pathway; Calcium signaling pathway; Endocytosis; PI3K-Akt signaling pathway; Signaling pathways regulating pluripotency of stem cells; Regulation of actin cytoskeleton; Pathways in cancer; MicroRNAs in cancer; Bladder cancer; Central carbon metabolism in cancer	negative regulation of transcription by RNA polymerase II; ossification; positive regulation of endothelial cell proliferation; morphogenesis of an epithelium; lens morphogenesis in camera-type eye; apoptotic process; cell surface receptor signaling pathway via JAK-STAT; cell-cell signaling; regulation of mitotic cell cycle; neuroblast proliferation; negative regulation of neuroblast proliferation; positive regulation of cell population proliferation; negative regulation of cell population proliferation; fibroblast growth factor receptor signaling pathway; epidermis development; positive regulation of phospholipase activity; negative regulation of macromolecule biosynthetic process; regulation of cell cycle process; positive regulation of macromolecule metabolic process; negative regulation of gene expression; positive regulation of cell communication; regulation of collagen metabolic process; oligodendrocyte development; substantia nigra development; central nervous system myelination; positive regulation of signaling; regulation of ossification; bone mineralization; lung development; positive regulation of bone mineralization; epithelial cell differentiation; forebrain development; midbrain development; biomineral tissue development; positive regulation of protein ubiquitination; somatic stem cell population maintenance; post-anal tail morphogenesis; p38MAPK cascade; inner ear auditory receptor cell differentiation; positive regulation of tyrosine phosphorylation of STAT protein; regulation of apoptotic process; positive regulation of MAPK cascade; positive regulation of neuron apoptotic process; positive regulation of cell differentiation; negative regulation of inner ear auditory receptor cell differentiation; regulation of osteoclast differentiation; negative regulation of mitotic nuclear division; negative regulation of smoothened signaling pathway; regulation of bone remodeling; digestive tract morphogenesis; regulation of developmental growth; negative regulation of developmental growth; response to axon injury; negative regulation of astrocyte differentiation; inner ear development; regulation of epithelial cell proliferation; negative regulation of epithelial cell proliferation; positive regulation of developmental process; cartilage development; positive regulation of multicellular organismal process; positive regulation of phosphatidylinositol 3-kinase/protein kinase B signal transduction; calcium ion homeostasis; bone development; bone morphogenesis; axonogenesis involved in innervation; neuroepithelial cell differentiation; alveolar secondary septum development; bone trabecula morphogenesis; lens fiber cell development; ERK1 and ERK2 cascade; positive regulation of ERK1 and ERK2 cascade; bone maturation; positive regulation of cell proliferation in bone marrow; epithelial cell fate commitment; regulation of primary metabolic process; positive regulation of MAPKKK cascade by fibroblast growth factor receptor signaling pathway; cochlea development; positive regulation of canonical Wnt signaling pathway; fibroblast growth factor receptor apoptotic signaling pathway; response to sodium phosphate	lysosome; endoplasmic reticulum; Golgi apparatus; plasma membrane; cytoplasmic side of plasma membrane; cell surface; membrane; transport vesicle; cytoplasmic vesicle; receptor complex; perinuclear region of cytoplasm	nucleotide binding; protein kinase activity; protein tyrosine kinase activity; transmembrane receptor protein tyrosine kinase activity; fibroblast growth factor receptor activity; protein binding; ATP binding; kinase activity; transferase activity; fibroblast growth factor binding; miRNA binding; identical protein binding
Pdlim2	64.9752	-0.0969706	0.200469	-0.48372	0.628585	0.849094	PDZ and LIM domain 2	ENSMUSG00000022090.10	213019	ENSMUSG00000022090	Cytoskeleton in muscle cells	heart development; actin cytoskeleton organization; protein catabolic process; muscle structure development	stress fiber; cytoplasm; cytoskeleton; adherens junction; Z disc; cortical actin cytoskeleton; filamentous actin	actin binding; protein binding; filamin binding; ubiquitin protein ligase binding; myosin heavy chain binding; metal ion binding; muscle alpha-actinin binding; alpha-actinin binding
Katnb1	80.4228	-0.0969201	0.0810097	-1.1964	0.23154	0.5646	katanin p80 (WD40-containing) subunit B 1	ENSMUSG00000031787.7	74187	ENSMUSG00000031787		microtubule depolymerization; negative regulation of microtubule depolymerization; mitotic chromosome movement towards spindle pole; positive regulation of neuron projection development; positive regulation of microtubule depolymerization; positive regulation of apoptotic process; microtubule severing; cell division	spindle pole; cytoplasm; centrosome; microtubule organizing center; spindle; cytosol; cytoskeleton; microtubule; plasma membrane; katanin complex; microtubule cytoskeleton; axon; growth cone; midbody; neuronal cell body	protein binding; microtubule binding; protein heterodimerization activity; ATPase regulator activity; dynein complex binding
Wdr81	1718.7	-0.0968834	0.0415632	-2.33099	0.019754	0.15777	WD repeat domain 81	ENSMUSG00000045374.18	192652	ENSMUSG00000045374		ubiquitin-dependent protein catabolic process; mitochondrion organization; aggrephagy; early endosome to late endosome transport; protein stabilization	autophagosome membrane; cytoplasm; mitochondrion; lysosome; lysosomal membrane; endosome; cytosol; endosome membrane; membrane; cytoplasmic vesicle; early endosome membrane; late endosome membrane	phosphatidylinositol 3-kinase regulator activity; K63-linked polyubiquitin modification-dependent protein binding; phosphatidylinositol 3-kinase inhibitor activity
Sntb1	917.449	-0.0968379	0.0954099	-1.01497	0.310121	0.638921	syntrophin, basic 1	ENSMUSG00000060429.11	20649	ENSMUSG00000060429	Cytoskeleton in muscle cells; Hypertrophic cardiomyopathy; Arrhythmogenic right ventricular cardiomyopathy; Dilated cardiomyopathy; Viral myocarditis		cytoplasm; cytoskeleton; plasma membrane; dystrophin-associated glycoprotein complex; membrane; protein-containing complex; sarcolemma; synapse; anchoring junction	actin binding; structural molecule activity; protein binding; calmodulin binding; PDZ domain binding
Trim41	1351.53	-0.0967957	0.037391	-2.58874	0.00963273	0.103873	tripartite motif-containing 41	ENSMUSG00000040365.14	211007	ENSMUSG00000040365		protein monoubiquitination; positive regulation of signal transduction; protein ubiquitination; innate immune response; defense response to virus; positive regulation of type I interferon-mediated signaling pathway; cellular response to lipopolysaccharide; cellular response to muramyl dipeptide; defense response to other organism	fibrillar center; nucleus; nucleoplasm; cytoplasm; cytosol	protein binding; zinc ion binding; transferase activity; identical protein binding; metal ion binding; ubiquitin protein ligase activity
Zfp397	411.737	-0.0967703	0.0540212	-1.79134	0.0732389	0.319193	zinc finger protein 397	ENSMUSG00000024276.6	69256	ENSMUSG00000024276		regulation of transcription by RNA polymerase II; negative regulation of DNA-templated transcription	nucleus; nucleolus; cytoplasm; cytosol; plasma membrane; microtubule cytoskeleton	RNA polymerase II cis-regulatory region sequence-specific DNA binding; DNA-binding transcription factor activity, RNA polymerase II-specific; DNA binding; zinc ion binding; protein homodimerization activity; metal ion binding; protein heterodimerization activity
Oplah	5637.77	-0.0967226	0.0519655	-1.86128	0.0627041	0.295123	5-oxoprolinase (ATP-hydrolysing)	ENSMUSG00000022562.14	75475	ENSMUSG00000022562	Glutathione metabolism; Metabolic pathways	glutathione metabolic process	cytoplasm; cytosol	nucleotide binding; catalytic activity; ATP binding; hydrolase activity; 5-oxoprolinase (ATP-hydrolyzing) activity; identical protein binding
Uba7	458.669	-0.0966018	0.0567011	-1.7037	0.0884366	0.351916	ubiquitin-like modifier activating enzyme 7	ENSMUSG00000032596.14	74153	ENSMUSG00000032596	Ubiquitin mediated proteolysis; Parkinson disease; Pathways of neurodegeneration - multiple diseases	DNA damage response; protein ubiquitination; modification-dependent protein catabolic process; ISG15-protein conjugation; innate immune response	nucleus; cytoplasm	ubiquitin activating enzyme activity; ubiquitin-protein transferase activity; ubiquitin-like modifier activating enzyme activity; ligase activity; ISG15 activating enzyme activity
Alcam	1092.31	-0.0964822	0.0499709	-1.93077	0.0535118	0.273476	activated leukocyte cell adhesion molecule	ENSMUSG00000022636.13	11658	ENSMUSG00000022636	Cell adhesion molecules	adaptive immune response; immune system process; cell adhesion; heterophilic cell-cell adhesion via plasma membrane cell adhesion molecules; axon guidance; motor neuron axon guidance; retinal ganglion cell axon guidance; axon extension involved in axon guidance; neuron projection extension	immunological synapse; plasma membrane; external side of plasma membrane; membrane; axon; dendrite; T cell receptor complex; cell projection; neuronal cell body	protein binding; identical protein binding
Cnnm2	262.359	-0.0964286	0.052505	-1.83656	0.066275	0.303715	cyclin M2	ENSMUSG00000064105.12	94219	ENSMUSG00000064105		monoatomic ion transport; magnesium ion homeostasis; magnesium ion transport; magnesium ion transmembrane transport	plasma membrane; membrane; basolateral plasma membrane; synapse; glutamatergic synapse	ATP binding; magnesium ion transmembrane transporter activity
Pak1	40.8286	-0.0964268	0.163768	-0.588802	0.555994	0.809276	p21 (RAC1) activated kinase 1	ENSMUSG00000030774.13	18479	ENSMUSG00000030774	MAPK signaling pathway; ErbB signaling pathway; Ras signaling pathway; cAMP signaling pathway; Chemokine signaling pathway; Axon guidance; Hippo signaling pathway - multiple species; Focal adhesion; IgSF CAM signaling; C-type lectin receptor signaling pathway; Natural killer cell mediated cytotoxicity; T cell receptor signaling pathway; Fc gamma R-mediated phagocytosis; Regulation of actin cytoskeleton; Salmonella infection; Human immunodeficiency virus 1 infection; Proteoglycans in cancer; Renal cell carcinoma	response to hypoxia; chromatin remodeling; exocytosis; apoptotic process; DNA damage response; neuromuscular junction development; positive regulation of cell population proliferation; cellular response to starvation; regulation of gene expression; positive regulation of fibroblast migration; dendrite development; cell migration; transmission of nerve impulse; amygdala development; establishment of cell polarity; actin cytoskeleton organization; positive regulation of cell migration; positive regulation of microtubule polymerization; cellular response to insulin stimulus; regulation of actin cytoskeleton organization; positive regulation of intracellular estrogen receptor signaling pathway; intracellular signal transduction; wound healing; receptor clustering; regulation of MAPK cascade; positive regulation of axon extension; positive regulation of insulin receptor signaling pathway; hepatocyte growth factor receptor signaling pathway; branching morphogenesis of an epithelial tube; neuron projection morphogenesis; regulation of axonogenesis; positive regulation of stress fiber assembly; negative regulation of cell proliferation involved in contact inhibition; dendritic spine development; negative regulation of cell growth involved in cardiac muscle cell development; gamma-aminobutyric acid secretion, neurotransmission; glutamate secretion, neurotransmission; positive regulation of microtubule nucleation; positive regulation of protein targeting to membrane; observational learning; regulation of trans-synaptic signaling by endocannabinoid, modulating synaptic transmission; regulation of long-term synaptic potentiation; protein localization to cytoplasmic stress granule; positive regulation of vascular associated smooth muscle cell proliferation; positive regulation of vascular associated smooth muscle cell migration	ruffle; nucleus; nucleoplasm; chromosome; cytoplasm; centrosome; cytosol; cytoskeleton; actin filament; plasma membrane; cell-cell junction; focal adhesion; postsynaptic density; intercalated disc; membrane; Z disc; lamellipodium; axon; dendrite; growth cone; nuclear membrane; ruffle membrane; protein-containing complex; cell projection; organelle; anchoring junction; presynapse; glutamatergic synapse; GABA-ergic synapse	nucleotide binding; catalytic activity; protein kinase activity; protein serine/threonine kinase activity; protein binding; collagen binding; ATP binding; kinase activity; transferase activity; protein kinase binding; small GTPase binding; identical protein binding; gamma-tubulin binding; protein serine kinase activity
Zbtb46	172.18	-0.0963698	0.0704278	-1.36835	0.171203	0.49063	zinc finger and BTB domain containing 46	ENSMUSG00000027583.13	72147	ENSMUSG00000027583		negative regulation of transcription by RNA polymerase II; plasmacytoid dendritic cell differentiation; tolerance induction in gut-associated lymphoid tissue; negative regulation of leukocyte activation; regulation of transcription by RNA polymerase II; negative regulation of granulocyte differentiation; regulatory T cell differentiation; negative regulation of macrophage differentiation; negative regulation of monocyte differentiation; negative regulation of dendritic cell differentiation; positive regulation of dendritic cell differentiation	chromatin; nucleus	transcription cis-regulatory region binding; DNA-binding transcription repressor activity, RNA polymerase II-specific; transcription coregulator activity; protein binding; zinc ion binding; metal ion binding
Slc38a4	35215.7	-0.0963581	0.04273	-2.25505	0.0241304	0.177131	solute carrier family 38, member 4	ENSMUSG00000022464.13	69354	ENSMUSG00000022464		amino acid transmembrane transport; monoatomic ion transport; sodium ion transport; amino acid transport; neutral amino acid transport; sodium ion transmembrane transport; L-arginine transmembrane transport; L-alanine import across plasma membrane; L-alanine transmembrane transport	plasma membrane; membrane; microvillus membrane; cell projection	amino acid:sodium symporter activity; neutral L-amino acid:sodium symporter activity; amino acid transmembrane transporter activity; L-amino acid transmembrane transporter activity; symporter activity; alanine:sodium symporter activity; L-arginine transmembrane transporter activity
Arpc1b	963.939	-0.0963471	0.0605779	-1.59047	0.111729	0.399059	actin related protein 2/3 complex, subunit 1B	ENSMUSG00000029622.16	11867	ENSMUSG00000029622	Endocytosis; IgSF CAM signaling; Tight junction; Fc gamma R-mediated phagocytosis; Regulation of actin cytoskeleton; Bacterial invasion of epithelial cells; Salmonella infection; Yersinia infection	Arp2/3 complex-mediated actin nucleation	nucleus; cytoplasm; cytoskeleton; Arp2/3 protein complex; actin cytoskeleton; tubulobulbar complex	actin binding; structural constituent of cytoskeleton; protein-containing complex binding; actin filament binding
Hpcal1	361.241	-0.0962882	0.0590543	-1.6305	0.102995	0.380935	hippocalcin-like 1	ENSMUSG00000071379.1	53602	ENSMUSG00000071379		liver development; biological_process; regulation of signal transduction	membrane	calcium ion binding; protein binding; metal ion binding
Bbs2	97.1509	-0.0962402	0.065788	-1.46288	0.143499	0.450989	Bardet-Biedl syndrome 2	ENSMUSG00000031755.5	67378	ENSMUSG00000031755		sperm axoneme assembly; visual perception; intracellular protein localization; negative regulation of gene expression; artery smooth muscle contraction; protein transport; striatum development; hippocampus development; cerebral cortex development; cell projection organization; adult behavior; leptin-mediated signaling pathway; negative regulation of appetite by leptin-mediated signaling pathway; negative regulation of multicellular organism growth; positive regulation of multicellular organism growth; vasodilation; Golgi to plasma membrane protein transport; response to leptin; fat cell differentiation; photoreceptor cell maintenance; brain morphogenesis; cartilage development; cilium assembly; regulation of cilium beat frequency involved in ciliary motility; non-motile cilium assembly	cytoplasm; cytoskeleton; plasma membrane; microvillus; cilium; membrane; motile cilium; stereocilium; centriolar satellite; BBSome; ciliary basal body; cell projection; neuron projection; ciliary membrane	protein binding; RNA polymerase II-specific DNA-binding transcription factor binding
4933407K13Rik	30.4765	-0.0961772	0.102638	-0.937057	0.348729	0.669466	RIKEN cDNA 4933407K13 gene	ENSMUSG00000087396.7	74396	ENSMUSG00000087396
Hectd1	3752.28	-0.0961612	0.0556287	-1.72863	0.083876	0.342837	HECT domain E3 ubiquitin protein ligase 1	ENSMUSG00000035247.15	207304	ENSMUSG00000035247		protein polyubiquitination; natural killer cell differentiation; neural tube closure; embryonic placenta development; heart valve development; ventricular septum development; ubiquitin-dependent protein catabolic process; protein ubiquitination; aorta development; proteasome-mediated ubiquitin-dependent protein catabolic process; protein autoubiquitination; trophoblast giant cell differentiation; spongiotrophoblast differentiation; protein K63-linked ubiquitination; negative regulation of protein localization to plasma membrane	nuclear speck	ubiquitin-protein transferase activity; protein binding; transferase activity; metal ion binding; ubiquitin protein ligase activity
Rce1	304.938	-0.0961308	0.073732	-1.30379	0.192306	0.516801	Ras converting CAAX endopeptidase 1	ENSMUSG00000024889.3	19671	ENSMUSG00000024889	Terpenoid backbone biosynthesis	proteolysis; CAAX-box protein processing; CAAX-box protein maturation	endoplasmic reticulum; endoplasmic reticulum membrane; membrane	endopeptidase activity; metalloendopeptidase activity; peptidase activity; exopeptidase activity; hydrolase activity
Aldh1b1	1788.1	-0.0960827	0.137111	-0.700766	0.483449	0.767033	aldehyde dehydrogenase 1 family, member B1	ENSMUSG00000035561.5	72535	ENSMUSG00000035561	Glycolysis / Gluconeogenesis; Ascorbate and aldarate metabolism; Fatty acid degradation; Valine, leucine and isoleucine degradation; Lysine degradation; Arginine and proline metabolism; Histidine metabolism; Tryptophan metabolism; beta-Alanine metabolism; Glycerolipid metabolism; Pyruvate metabolism; Pantothenate and CoA biosynthesis; Metabolic pathways; Biosynthesis of cofactors; Alcoholic liver disease	ethanol catabolic process; aldehyde metabolic process	nucleoplasm; mitochondrion; mitochondrial matrix; cytosol	aldehyde dehydrogenase (NAD+) activity; oxidoreductase activity; oxidoreductase activity, acting on the aldehyde or oxo group of donors, NAD or NADP as acceptor
Mios	331.665	-0.0960474	0.0426716	-2.25085	0.0243949	0.17763	meiosis regulator for oocyte development	ENSMUSG00000042447.13	252875	ENSMUSG00000042447	mTOR signaling pathway	protein-containing complex localization; cellular response to nutrient levels; central nervous system myelin formation; cellular response to amino acid starvation; oligodendrocyte differentiation; oligodendrocyte progenitor proliferation; positive regulation of TORC1 signaling	nucleoplasm; cytoplasm; lysosome; lysosomal membrane; cytosol; membrane; cell junction; GATOR2 complex	molecular_function; zinc ion binding; metal ion binding
Npc1	5464.75	-0.0960452	0.0503133	-1.90894	0.0562696	0.280088	NPC intracellular cholesterol transporter 1	ENSMUSG00000024413.13	18145	ENSMUSG00000024413	Virion - Ebolavirus, Lyssavirus and Morbillivirus; Lysosome; Cholesterol metabolism	liver development; protein glycosylation; lipid metabolic process; lipid transport; endocytosis; autophagy; lysosomal transport; adult walking behavior; steroid metabolic process; cholesterol metabolic process; bile acid metabolic process; response to xenobiotic stimulus; gene expression; cholesterol storage; programmed cell death; sterol transport; sterol metabolic process; negative regulation of macroautophagy; neurogenesis; intestinal cholesterol absorption; cholesterol transport; membrane raft organization; intracellular lipid transport; intracellular cholesterol transport; cholesterol efflux; cholesterol homeostasis; response to cadmium ion; symbiont entry into host cell; establishment of localization in cell; cellular response to steroid hormone stimulus; cellular response to low-density lipoprotein particle stimulus; establishment of protein localization to membrane; negative regulation of epithelial cell apoptotic process; negative regulation of TORC1 signaling; cyclodextrin metabolic process	extracellular region; nuclear envelope; lysosome; lysosomal membrane; endosome; endoplasmic reticulum; Golgi apparatus; plasma membrane; membrane; late endosome membrane; vesicle; membrane raft; perinuclear region of cytoplasm	lipid transporter activity; protein binding; cholesterol binding; cholesterol transfer activity
3110062M04Rik	68.4208	-0.095907	0.0678826	-1.41284	0.157704	0.470736		ENSMUSG00000046806.13
Plcg1	1823.99	-0.0958447	0.0450542	-2.12732	0.0333935	0.212459	phospholipase C, gamma 1	ENSMUSG00000016933.17	18803	ENSMUSG00000016933	Inositol phosphate metabolism; Metabolic pathways; EGFR tyrosine kinase inhibitor resistance; ErbB signaling pathway; Ras signaling pathway; Rap1 signaling pathway; Calcium signaling pathway; Chemokine signaling pathway; NF-kappa B signaling pathway; HIF-1 signaling pathway; Phosphatidylinositol signaling system; Phospholipase D signaling pathway; Axon guidance; VEGF signaling pathway; IgSF CAM signaling; Neutrophil extracellular trap formation; Natural killer cell mediated cytotoxicity; Th1 and Th2 cell differentiation; Th17 cell differentiation; T cell receptor signaling pathway; Fc epsilon RI signaling pathway; Fc gamma R-mediated phagocytosis; Leukocyte transendothelial migration; Neurotrophin signaling pathway; Inflammatory mediator regulation of TRP channels; Thyroid hormone signaling pathway; AGE-RAGE signaling pathway in diabetic complications; Growth hormone synthesis, secretion and action; Parkinson disease; Pathways of neurodegeneration - multiple diseases; Yersinia infection; Kaposi sarcoma-associated herpesvirus infection; Human immunodeficiency virus 1 infection; Coronavirus disease - COVID-19; Pathways in cancer; Proteoglycans in cancer; MicroRNAs in cancer; Glioma; Non-small cell lung cancer; Hepatocellular carcinoma; Choline metabolism in cancer; PD-L1 expression and PD-1 checkpoint pathway in cancer; Lipid and atherosclerosis	in utero embryonic development; lipid metabolic process; calcium ion transport; signal transduction; epidermal growth factor receptor signaling pathway; phospholipid catabolic process; positive regulation of epithelial cell migration; lipid catabolic process; cell migration; calcium-mediated signaling; positive regulation of cell migration; phosphatidylinositol catabolic process; inositol trisphosphate metabolic process; inositol trisphosphate biosynthetic process; intracellular signal transduction; positive regulation of blood vessel endothelial cell migration; positive regulation of angiogenesis; positive regulation of cell size; phosphatidylinositol metabolic process; phosphatidylinositol-mediated signaling; modulation of chemical synaptic transmission; T cell receptor signaling pathway; release of sequestered calcium ion into cytosol; positive regulation of release of sequestered calcium ion into cytosol; cellular response to epidermal growth factor stimulus; positive regulation of wound healing; response to curcumin; positive regulation of vascular endothelial cell proliferation; positive regulation of endothelial cell apoptotic process	ruffle; cytoplasm; cytosol; plasma membrane; cell-cell junction; COP9 signalosome; lamellipodium; clathrin-coated vesicle; ruffle membrane; cell projection; Schaffer collateral - CA1 synapse; glutamatergic synapse	phosphatidylinositol-4,5-bisphosphate phospholipase C activity; phospholipase C activity; guanyl-nucleotide exchange factor activity; insulin receptor binding; neurotrophin TRKA receptor binding; calcium ion binding; protein binding; phosphoric diester hydrolase activity; hydrolase activity; protein kinase binding; receptor tyrosine kinase binding; glutamate receptor binding; metal ion binding; calcium-dependent phospholipase C activity; phosphoprotein binding; phosphatidylinositol phospholipase C activity
Rnf185	964.354	-0.0958441	0.0398886	-2.40279	0.0162703	0.141011	ring finger protein 185	ENSMUSG00000020448.16	193670	ENSMUSG00000020448	Protein processing in endoplasmic reticulum	immune system process; ubiquitin-dependent protein catabolic process; autophagy; protein ubiquitination; ERAD pathway; protein K27-linked ubiquitination; innate immune response; positive regulation of innate immune response; defense response to virus; protein autoubiquitination; positive regulation of type I interferon-mediated signaling pathway; cGAS/STING signaling pathway; positive regulation of ERAD pathway	cytoplasm; mitochondrion; mitochondrial outer membrane; endoplasmic reticulum; endoplasmic reticulum membrane; membrane	ubiquitin-protein transferase activity; zinc ion binding; transferase activity; ubiquitin binding; ubiquitin-like protein conjugating enzyme binding; protein-containing complex binding; metal ion binding; ubiquitin protein ligase activity
Galnt11	360.087	-0.09581	0.0487715	-1.96447	0.049476	0.262228	polypeptide N-acetylgalactosaminyltransferase 11	ENSMUSG00000038072.14	231050	ENSMUSG00000038072	Mucin type O-glycan biosynthesis; Other types of O-glycan biosynthesis; Metabolic pathways	protein glycosylation; protein O-linked glycosylation; Notch signaling pathway; Notch receptor processing; determination of left/right symmetry; regulation of Notch signaling pathway; cilium assembly; Notch signaling involved in heart development	Golgi membrane; Golgi apparatus; membrane	polypeptide N-acetylgalactosaminyltransferase activity; Notch binding; transferase activity; glycosyltransferase activity; carbohydrate binding; metal ion binding
Hmha1	432.199	-0.0957585	0.0559291	-1.71214	0.0868705	0.348253		ENSMUSG00000035697.14
Daam2	143.63	-0.0957555	0.072179	-1.32664	0.184628	0.507829	dishevelled associated activator of morphogenesis 2	ENSMUSG00000040260.7	76441	ENSMUSG00000040260	Wnt signaling pathway; Cytoskeleton in muscle cells	determination of left/right symmetry; Wnt signaling pathway; dorsal spinal cord development; actin cytoskeleton organization; positive regulation of cell migration; regulation of actin filament polymerization; regulation of actin cytoskeleton organization; negative regulation of oligodendrocyte differentiation; regulation of filopodium assembly; regulation of canonical Wnt signaling pathway; positive regulation of canonical Wnt signaling pathway; podocyte cell migration; regulation of non-canonical Wnt signaling pathway		actin binding; protein binding; small GTPase binding
Serpina7	2758.4	-0.0957529	0.126975	-0.754106	0.450786	0.748806	serine (or cysteine) peptidase inhibitor, clade A (alpha-1 antiproteinase, antitrypsin), member 7	ENSMUSG00000031271.14	331535	ENSMUSG00000031271	Thyroid hormone synthesis	response to xenobiotic stimulus; post-embryonic development; response to vitamin A; response to cytokine; response to peptide hormone; thyroid hormone transport	extracellular region; extracellular space	serine-type endopeptidase inhibitor activity; hormone binding
Ttll13	27.6161	-0.0957436	0.106942	-0.895289	0.370633	0.689306	tubulin tyrosine ligase-like family, member 13	ENSMUSG00000045467.13	269954	ENSMUSG00000045467		microtubule bundle formation	microtubule; ciliary basal body	nucleotide binding; ATP binding; tubulin binding; ligase activity; metal ion binding; tubulin-glutamic acid ligase activity; protein-glutamic acid ligase activity, elongating
Ifih1	976.728	-0.0957408	0.0530974	-1.80312	0.07137	0.315562	interferon induced with helicase C domain 1	ENSMUSG00000026896.14	71586	ENSMUSG00000026896	RIG-I-like receptor signaling pathway; Hepatitis B; Measles; Influenza A; Herpes simplex virus 1 infection; Coronavirus disease - COVID-19	immune system process; signal transduction; mRNA transcription; response to virus; protein sumoylation; positive regulation of interferon-alpha production; positive regulation of interferon-beta production; positive regulation of interleukin-6 production; positive regulation of tumor necrosis factor production; MDA-5 signaling pathway; negative regulation of viral genome replication; innate immune response; protein complex oligomerization; defense response to virus; type I interferon-mediated signaling pathway; positive regulation of response to cytokine stimulus; cellular response to exogenous dsRNA; cellular response to virus; antiviral innate immune response	nucleus; cytoplasm; mitochondrion	nucleotide binding; DNA binding; RNA binding; RNA helicase activity; double-stranded RNA binding; single-stranded RNA binding; helicase activity; protein binding; ATP binding; zinc ion binding; hydrolase activity; ATP hydrolysis activity; protein domain specific binding; pattern recognition receptor activity; identical protein binding; ribonucleoprotein complex binding; metal ion binding
Agap1	322.994	-0.0957353	0.0526269	-1.81913	0.0688913	0.309691	ArfGAP with GTPase domain, ankyrin repeat and PH domain 1	ENSMUSG00000055013.14	347722	ENSMUSG00000055013	Endocytosis	protein transport; regulation of modification of postsynaptic structure	cytoplasm; cytosol; postsynaptic endosome	nucleotide binding; GTPase activity; GTPase activator activity; GTP binding; phospholipid binding; zinc ion binding; metal ion binding
Ptprj	1048.15	-0.0956628	0.0614076	-1.55783	0.119273	0.413264	protein tyrosine phosphatase receptor type J	ENSMUSG00000025314.16	19271	ENSMUSG00000025314	Adherens junction; Chemical carcinogenesis - reactive oxygen species	vasculogenesis; positive regulation of cell-matrix adhesion; immune system process; signal transduction; axon guidance; heart development; blood coagulation; negative regulation of cell population proliferation; anatomical structure morphogenesis; positive regulation of platelet activation; negative regulation of platelet-derived growth factor receptor signaling pathway; positive regulation of macrophage chemotaxis; hemopoiesis; regulation of cell adhesion; B cell differentiation; platelet formation; negative regulation of cell growth; negative regulation of cell migration; positive regulation of tumor necrosis factor production; negative regulation of epidermal growth factor receptor signaling pathway; glucose homeostasis; negative regulation of vascular permeability; negative regulation of MAP kinase activity; positive regulation of MAPK cascade; positive regulation of cell adhesion; negative regulation of insulin receptor signaling pathway; platelet-derived growth factor receptor signaling pathway; oligodendrocyte differentiation; positive regulation of phagocytosis; positive regulation of immune response; positive regulation of calcium-mediated signaling; negative regulation of T cell receptor signaling pathway; positive chemotaxis; positive regulation of cellular component organization; positive regulation of focal adhesion assembly; positive regulation of phosphatidylinositol 3-kinase/protein kinase B signal transduction; negative regulation of phosphatidylinositol 3-kinase/protein kinase B signal transduction; positive regulation of Fc receptor mediated stimulatory signaling pathway; regulation of biological quality; positive regulation of intracellular signal transduction; peptidyl-tyrosine dephosphorylation involved in inactivation of protein kinase activity; negative regulation of signaling receptor activity	immunological synapse; nucleoplasm; nucleolus; plasma membrane; cell-cell junction; cell surface; membrane; nuclear body; cell junction; ruffle membrane; cell projection; anchoring junction	phosphoprotein phosphatase activity; protein tyrosine phosphatase activity; platelet-derived growth factor receptor binding; beta-catenin binding; hydrolase activity; phosphatase activity; protein kinase binding; gamma-catenin binding; cadherin binding; mitogen-activated protein kinase binding; delta-catenin binding
Uggt2	52.7593	-0.0955759	0.082185	-1.16294	0.244855	0.576929	UDP-glucose glycoprotein glucosyltransferase 2	ENSMUSG00000042104.18	66435	ENSMUSG00000042104	Protein processing in endoplasmic reticulum	protein glycosylation; protein N-linked glycosylation via asparagine; UDP-glucosylation; carbohydrate derivative metabolic process	endoplasmic reticulum; endoplasmic reticulum lumen; protein-containing complex	UDP-glucose:glycoprotein glucosyltransferase activity; transferase activity; glycosyltransferase activity; unfolded protein binding
Camk2n1	3943.13	-0.0955572	0.0427124	-2.23722	0.0252718	0.182045	calcium/calmodulin-dependent protein kinase II inhibitor 1	ENSMUSG00000046447.3	66259	ENSMUSG00000046447		positive regulation of systemic arterial blood pressure; long-term memory; positive regulation of insulin secretion involved in cellular response to glucose stimulus; positive regulation of inflammatory response	postsynaptic density; dendrite; cell projection; neuronal cell body; synapse	protein kinase inhibitor activity; calcium-dependent protein kinase inhibitor activity; protein kinase binding
Map1lc3b	3645.16	-0.0955474	0.0537368	-1.77806	0.0753939	0.324402	microtubule-associated protein 1 light chain 3 beta	ENSMUSG00000031812.16	67443	ENSMUSG00000031812	Mitophagy - animal; Autophagy - animal; Ferroptosis; Apelin signaling pathway; NOD-like receptor signaling pathway; Amyotrophic lateral sclerosis; Pathways of neurodegeneration - multiple diseases; Kaposi sarcoma-associated herpesvirus infection	autophagosome assembly; mitophagy; autophagy; cellular response to nitrogen starvation; cellular response to starvation; establishment of localization in cell; positive regulation of mucus secretion; autophagosome maturation	autophagosome membrane; cytoplasm; mitochondrion; autophagosome; cytoskeleton; microtubule; microtubule associated complex; axoneme; endomembrane system; membrane; axon; dendrite; cytoplasmic vesicle; mitochondrial membrane; neuronal cell body; autolysosome; presynapse	protein binding; microtubule binding; phosphatidylethanolamine binding; tubulin binding; protein domain specific binding; ubiquitin protein ligase binding; ceramide binding
Rgs10	29.212	-0.0955197	0.141711	-0.674044	0.500283	0.77686	regulator of G-protein signalling 10	ENSMUSG00000030844.11	67865	ENSMUSG00000030844		G protein-coupled acetylcholine receptor signaling pathway; regulation of G protein-coupled receptor signaling pathway; negative regulation of signal transduction; positive regulation of GTPase activity	nucleus; nucleoplasm; cytoplasm; cytosol; nuclear body; neuronal cell body; dendritic spine; axon terminus; synapse	G-protein alpha-subunit binding; GTPase activator activity; protein binding
Slc26a10	194.325	-0.0954984	0.0958257	-0.996585	0.318966	0.646476	solute carrier family 26, member 10	ENSMUSG00000040441.8	216441	ENSMUSG00000040441		bicarbonate transport; oxalate transport; transmembrane transport; sulfate transmembrane transport; chloride transmembrane transport	plasma membrane; membrane	bicarbonate transmembrane transporter activity; chloride transmembrane transporter activity; sulfate transmembrane transporter activity; antiporter activity; oxalate transmembrane transporter activity
Dpysl2	93.3979	-0.0954947	0.0842888	-1.13295	0.257237	0.590456	dihydropyrimidinase-like 2	ENSMUSG00000022048.8	12934	ENSMUSG00000022048	Axon guidance	endocytosis; cytoskeleton organization; nervous system development; regulation of neuron projection development; positive regulation of glutamate secretion; cell differentiation; regulation of neuron differentiation; synaptic vesicle transport; regulation of postsynapse assembly	cytoplasm; mitochondrion; cytosol; cytoskeleton; microtubule; plasma membrane; cilium; postsynaptic density; microtubule cytoskeleton; membrane; axon; dendrite; growth cone; protein-containing complex; neuronal cell body; terminal bouton; myelin sheath; synapse; mitotic spindle; Schaffer collateral - CA1 synapse; presynapse; glutamatergic synapse; plasma membrane bounded cell projection	protein binding; hydrolase activity; hydrolase activity, acting on carbon-nitrogen (but not peptide) bonds; hydrolase activity, acting on carbon-nitrogen (but not peptide) bonds, in cyclic amides; protein kinase binding; identical protein binding
Mctp2	346.781	-0.0953558	0.079747	-1.19573	0.231803	0.56474	multiple C2 domains, transmembrane 2	ENSMUSG00000032776.9	244049	ENSMUSG00000032776		regulation of neurotransmitter secretion	nucleoplasm; cytoplasm; cytosol; membrane; synaptic vesicle membrane	calcium ion binding; metal ion binding
Rbm12b1	77.0473	-0.0953133	0.071959	-1.32455	0.18532	0.508591	RNA binding motif protein 12 B1	ENSMUSG00000046667.14	72397	ENSMUSG00000046667		regulation of RNA splicing	nucleoplasm; ribonucleoprotein complex	nucleic acid binding; RNA binding
Zfpm1	2053.81	-0.0953029	0.0778171	-1.2247	0.220687	0.552497	zinc finger protein, multitype 1	ENSMUSG00000049577.14	22761	ENSMUSG00000049577		negative regulation of transcription by RNA polymerase II; regulation of cytokine production; immune system process; leukocyte differentiation; outflow tract morphogenesis; atrioventricular valve morphogenesis; mitral valve formation; tricuspid valve formation; regulation of transcription by RNA polymerase II; heart development; positive regulation of macromolecule biosynthetic process; regulation of definitive erythrocyte differentiation; myeloid cell differentiation; erythrocyte differentiation; megakaryocyte differentiation; platelet formation; granulocyte differentiation; regulation of chemokine production; negative regulation of interleukin-4 production; positive regulation of type II interferon production; embryonic hemopoiesis; megakaryocyte development; regulation of myeloid cell differentiation; positive regulation of transcription by RNA polymerase II; homeostasis of number of cells; negative regulation of multicellular organismal process; cardiac muscle tissue morphogenesis; definitive erythrocyte differentiation; primitive erythrocyte differentiation; negative regulation of mast cell differentiation; ventricular septum morphogenesis; atrial septum morphogenesis	nucleus; transcription regulator complex; cytoplasm; transcription repressor complex	DNA binding; transcription corepressor activity; protein binding; zinc ion binding; metal ion binding; RNA polymerase II-specific DNA-binding transcription factor binding
S1pr2	187.186	-0.0952272	0.0845534	-1.12624	0.260065	0.59348	sphingosine-1-phosphate receptor 2	ENSMUSG00000043895.5	14739	ENSMUSG00000043895	Sphingolipid signaling pathway; Neuroactive ligand-receptor interaction	sphingosine-1-phosphate receptor signaling pathway; signal transduction; G protein-coupled receptor signaling pathway; adenylate cyclase-activating G protein-coupled receptor signaling pathway; negative regulation of smooth muscle cell migration; actin cytoskeleton organization; filopodium assembly; negative regulation of excitatory postsynaptic potential; regulation of postsynapse assembly; positive regulation of establishment of endothelial barrier; negative regulation of vascular associated smooth muscle cell proliferation	cytoplasm; plasma membrane; membrane; presynapse; postsynapse; glutamatergic synapse	G protein-coupled receptor binding; G protein-coupled receptor activity; integrin binding; protein binding; G protein-coupled peptide receptor activity; sphingosine-1-phosphate receptor activity
Zyg11a	67.8018	-0.0952255	0.121539	-0.783496	0.433336	0.737253	zyg-11 family member A, cell cycle regulator	ENSMUSG00000034645.13	230590	ENSMUSG00000034645			Cul2-RING ubiquitin ligase complex
Palm	77.9112	-0.0952075	0.106648	-0.892729	0.372002	0.690152	paralemmin	ENSMUSG00000035863.13	18483	ENSMUSG00000035863		cytoskeleton organization; adenylate cyclase-inhibiting G protein-coupled receptor signaling pathway; intracellular protein localization; regulation of cell shape; positive regulation of filopodium assembly; synapse maturation; negative regulation of dopamine receptor signaling pathway; positive regulation of dendritic spine development; cellular response to electrical stimulus; protein localization to plasma membrane; regulation of postsynapse assembly	nucleoplasm; cytoplasm; plasma membrane; postsynaptic density; membrane; basolateral plasma membrane; apicolateral plasma membrane; filopodium; axon; dendrite; filopodium membrane; dendrite membrane; dendritic spine membrane; cell projection; dendritic spine; neuron spine; synapse; synaptic membrane; postsynapse; glutamatergic synapse	D3 dopamine receptor binding
Akt2-ps	13.156	-0.0951433	0.133332	-0.71358	0.475487	0.763266	thymoma viral proto-oncogene 2, pseudogene	ENSMUSG00000084347.3	111116	ENSMUSG00000084347
Tmem180	147.922	-0.0951415	0.076548	-1.2429	0.213905	0.544828		ENSMUSG00000025227.14
Tmem198b	180.944	-0.095071	0.0438334	-2.16892	0.0300889	0.20162	transmembrane protein 198b	ENSMUSG00000047090.13	73827	ENSMUSG00000047090		positive regulation of canonical Wnt signaling pathway	plasma membrane; membrane; cytoplasmic vesicle	molecular_function
Ubb	6668.61	-0.0949683	0.0484934	-1.95838	0.0501858	0.264241	ubiquitin B	ENSMUSG00000019505.7	22187	ENSMUSG00000019505	Ubiquitin mediated proteolysis; Mitophagy - animal; Autophagy - animal; Parkinson disease; Pathways of neurodegeneration - multiple diseases; Kaposi sarcoma-associated herpesvirus infection	male meiosis I; female meiosis I; male gonad development; female gonad development; protein ubiquitination; modification-dependent protein catabolic process; hypothalamus gonadotrophin-releasing hormone neuron development; positive regulation of protein ubiquitination; regulation of neuron apoptotic process; mitochondrion transport along microtubule; neuron projection morphogenesis; regulation of mitochondrial membrane potential; adipose tissue development; fat pad development; regulation of proteasomal protein catabolic process; seminiferous tubule development; energy homeostasis; positive regulation of intrinsic apoptotic signaling pathway by p53 class mediator; positive regulation of protein monoubiquitination	nucleus; nucleoplasm; cytoplasm; mitochondrion; mitochondrial outer membrane; cytosol; membrane; neuron projection; neuronal cell body; myelin sheath	structural constituent of ribosome; protein binding; protein tag activity; ubiquitin protein ligase binding
Vamp1	205.757	-0.0949391	0.050788	-1.86932	0.0615781	0.292426	vesicle-associated membrane protein 1	ENSMUSG00000030337.16	22317	ENSMUSG00000030337	SNARE interactions in vesicular transport	vesicle fusion; synaptic vesicle priming; vesicle-mediated transport; regulation of synaptic vesicle fusion to presynaptic active zone membrane; SNARE complex assembly; regulated exocytosis; membrane fusion; biological_process	mitochondrion; plasma membrane; cell surface; membrane; cytoplasmic vesicle membrane; synaptic vesicle membrane; SNARE complex; cytoplasmic vesicle; neuromuscular junction; specific granule membrane; neuron projection; synapse; tertiary granule membrane; presynapse; glutamatergic synapse; cellular_component	SNAP receptor activity; syntaxin binding; molecular_function
Gm14305	39.2517	-0.0949166	0.0797546	-1.19011	0.234004	0.566742	predicted gene 14305	ENSMUSG00000078878.9	100043387	ENSMUSG00000078878
Tmem175	246.328	-0.0948973	0.0449224	-2.11247	0.0346461	0.215869	transmembrane protein 175	ENSMUSG00000013495.15	72392	ENSMUSG00000013495		monoatomic ion transport; potassium ion transport; monoatomic ion transmembrane transport; regulation of lysosomal lumen pH; lysosomal lumen pH elevation; neuron cellular homeostasis; potassium ion transmembrane transport; phagosome-lysosome fusion; proton transmembrane transport	lysosome; lysosomal membrane; endosome; endosome membrane; membrane	potassium channel activity; proton channel activity; potassium ion leak channel activity; arachidonate binding
Ppm1l	500.846	-0.0948821	0.0647058	-1.46636	0.14255	0.448941	protein phosphatase 1 (formerly 2C)-like	ENSMUSG00000027784.10	242083	ENSMUSG00000027784		MAPK cascade; signal transduction; cell surface receptor protein serine/threonine kinase signaling pathway	membrane	phosphoprotein phosphatase activity; protein serine/threonine phosphatase activity; protein binding; hydrolase activity; cation binding; metal ion binding
Myo1d	628.39	-0.0948654	0.0655757	-1.44665	0.147994	0.457375	myosin ID	ENSMUSG00000035441.14	338367	ENSMUSG00000035441	Motor proteins	endocytosis; actin filament organization; protein transport; actin filament-based movement; cellular localization; early endosome to recycling endosome transport	cytoplasm; endosome; early endosome; plasma membrane; microvillus; brush border; cell cortex; actin cytoskeleton; membrane; basolateral plasma membrane; myosin complex; axon; dendrite; axolemma; cytoplasmic vesicle; cell projection; neuron projection; neuronal cell body; perikaryon; myelin sheath; plasma membrane raft; apical dendrite	microfilament motor activity; nucleotide binding; cytoskeletal motor activity; actin binding; protein binding; calmodulin binding; ATP binding; protein domain specific binding; calcium-dependent protein binding; actin filament binding
Gm8066	63.7507	-0.0948515	0.0892388	-1.0629	0.287829	0.618347	predicted gene 8066	ENSMUSG00000106237.1	666372	ENSMUSG00000106237
Aldh16a1	2363.28	-0.0948462	0.0370299	-2.56134	0.0104269	0.108707	aldehyde dehydrogenase 16 family, member A1	ENSMUSG00000007833.15	69748	ENSMUSG00000007833				aldehyde dehydrogenase (NAD+) activity; oxidoreductase activity; oxidoreductase activity, acting on the aldehyde or oxo group of donors, NAD or NADP as acceptor
Tlr13	25.2683	-0.094841	0.191438	-0.495414	0.620308	0.8449	toll-like receptor 13	ENSMUSG00000033777.3	279572	ENSMUSG00000033777		toll-like receptor signaling pathway; immune system process; MyD88-dependent toll-like receptor signaling pathway; inflammatory response; signal transduction; response to virus; toll-like receptor 13 signaling pathway; regulation of MAPK cascade; innate immune response	cytoplasm; endosome; plasma membrane; endosome membrane; membrane	RNA binding; protein binding; rRNA binding; signaling receptor activity; identical protein binding; NAD+ nucleosidase activity, cyclic ADP-ribose generating
Vipr1	1065.44	-0.0947996	0.0712245	-1.331	0.18319	0.505772	vasoactive intestinal peptide receptor 1	ENSMUSG00000032528.4	22354	ENSMUSG00000032528	Neuroactive ligand-receptor interaction; Hormone signaling	signal transduction; cell surface receptor signaling pathway; G protein-coupled receptor signaling pathway; G protein-coupled receptor signaling pathway, coupled to cyclic nucleotide second messenger; adenylate cyclase-modulating G protein-coupled receptor signaling pathway; adenylate cyclase-activating G protein-coupled receptor signaling pathway	plasma membrane; membrane; receptor complex	pituitary adenylate cyclase-activating polypeptide receptor activity; transmembrane signaling receptor activity; G protein-coupled receptor activity; vasoactive intestinal polypeptide receptor activity; G protein-coupled peptide receptor activity; peptide hormone binding
C730036E19Rik	1313.24	-0.0946748	0.127247	-0.744023	0.456862	0.752363	RIKEN cDNA C730036E19 gene	ENSMUSG00000102095.1	402734	ENSMUSG00000102095
Slc27a5	28114.1	-0.0946706	0.0413452	-2.28976	0.0220353	0.169074	solute carrier family 27 (fatty acid transporter), member 5	ENSMUSG00000030382.15	26459	ENSMUSG00000030382	Primary bile acid biosynthesis; Metabolic pathways; PPAR signaling pathway; Insulin resistance; Bile secretion	very long-chain fatty acid metabolic process; long-chain fatty acid metabolic process; lipid metabolic process; fatty acid metabolic process; triglyceride mobilization; bile acid biosynthetic process; lipid transport; bile acid metabolic process; fatty acid transport; long-chain fatty acid import across plasma membrane; long-chain fatty acid import into cell; ketone body biosynthetic process; establishment of localization in cell	endoplasmic reticulum; endoplasmic reticulum membrane; plasma membrane; basal plasma membrane; membrane; protein-containing complex	nucleotide binding; long-chain fatty acid-CoA ligase activity; long-chain fatty acid transmembrane transporter activity; ATP binding; fatty acid transmembrane transporter activity; ligase activity; very long-chain fatty acid-CoA ligase activity; protein-containing complex binding; cholate-CoA ligase activity
Kdm5d	441.048	-0.0945119	0.0566447	-1.6685	0.0952156	0.365266	lysine demethylase 5D	ENSMUSG00000056673.14	20592	ENSMUSG00000056673		T cell antigen processing and presentation; chromatin organization; chromatin remodeling; regulation of DNA-templated transcription; regulation of androgen receptor signaling pathway	chromatin; fibrillar center; nucleus	DNA binding; zinc ion binding; oxidoreductase activity; histone H3K4 demethylase activity; histone H3K4me/H3K4me2/H3K4me3 demethylase activity; metal ion binding; nuclear androgen receptor binding; dioxygenase activity
Hlcs	423.957	-0.0945065	0.0942995	-1.00219	0.31625	0.644658	holocarboxylase synthetase (biotin- [propriony-Coenzyme A-carboxylase (ATP-hydrolysing)] ligase)	ENSMUSG00000040820.15	110948	ENSMUSG00000040820	Biotin metabolism; Metabolic pathways	biotin metabolic process; post-translational protein modification; response to biotin	chromatin; nuclear lamina; cytoplasm; mitochondrion; cytosol; nuclear matrix	nucleotide binding; catalytic activity; biotin--[biotin carboxyl-carrier protein] ligase activity; ATP binding; biotin binding; ligase activity; enzyme binding; identical protein binding
Tfap4	175.213	-0.0944977	0.0783137	-1.20666	0.227565	0.559645	transcription factor AP4	ENSMUSG00000005718.7	83383	ENSMUSG00000005718	Proteoglycans in cancer	sensory organ development; negative regulation of cell population proliferation; negative regulation of gene expression; DNA damage response, signal transduction by p53 class mediator; positive regulation of apoptotic process; host-mediated suppression of viral transcription; host-mediated activation of viral transcription; mitotic cell cycle phase transition; negative regulation of DNA-templated transcription; positive regulation of DNA-templated transcription; positive regulation of transcription by RNA polymerase II; neuron fate commitment; axon development; protein-containing complex assembly; cellular response to dexamethasone stimulus; regulation of mitotic cell cycle phase transition	nucleus; nucleoplasm; mitochondrion; transcription repressor complex	transcription cis-regulatory region binding; RNA polymerase II cis-regulatory region sequence-specific DNA binding; DNA-binding transcription factor activity, RNA polymerase II-specific; DNA-binding transcription activator activity, RNA polymerase II-specific; DNA binding; protein binding; protein homodimerization activity; histone deacetylase binding; sequence-specific DNA binding; protein dimerization activity; E-box binding; sequence-specific double-stranded DNA binding
Crebbp	728.72	-0.0944834	0.0494772	-1.90963	0.0561803	0.279968	CREB binding protein	ENSMUSG00000022521.10	12914	ENSMUSG00000022521	Polycomb repressive complex; Viral life cycle - HIV-1; cAMP signaling pathway; HIF-1 signaling pathway; FoxO signaling pathway; Cell cycle; Wnt signaling pathway; Notch signaling pathway; TGF-beta signaling pathway; Adherens junction; JAK-STAT signaling pathway; Long-term potentiation; Melanogenesis; Thyroid hormone signaling pathway; Glucagon signaling pathway; Growth hormone synthesis, secretion and action; Huntington disease; Tuberculosis; Hepatitis B; Influenza A; Human papillomavirus infection; Human T-cell leukemia virus 1 infection; Kaposi sarcoma-associated herpesvirus infection; Pathways in cancer; Viral carcinogenesis; MicroRNAs in cancer; Renal cell carcinoma; Prostate cancer	negative regulation of transcription by RNA polymerase II; double-strand break repair via homologous recombination; chromatin remodeling; regulation of DNA-templated transcription; regulation of transcription by RNA polymerase II; canonical NF-kappaB signal transduction; long-term memory; positive regulation of gene expression; negative regulation of transcription by RNA polymerase I; N-terminal peptidyl-lysine acetylation; positive regulation of transforming growth factor beta receptor signaling pathway; germ-line stem cell population maintenance; protein destabilization; cellular response to nutrient levels; negative regulation of interferon-beta production; cellular response to UV; cellular response to hepatocyte growth factor stimulus; positive regulation of DNA-templated transcription; positive regulation of transcription by RNA polymerase II; behavioral response to cocaine; rhythmic process; negative regulation of viral process; protein stabilization; positive regulation of DNA-binding transcription factor activity; face morphogenesis; positive regulation of cell adhesion molecule production; positive regulation of dendritic spine development; protein K48-linked deubiquitination; energy homeostasis; cellular response to virus; positive regulation of G1/S transition of mitotic cell cycle; positive regulation of protein localization to nucleus; positive regulation of non-canonical NF-kappaB signal transduction; positive regulation of double-strand break repair via homologous recombination	histone acetyltransferase complex; chromatin; outer kinetochore; nucleus; nucleoplasm; transcription regulator complex; cytoplasm; nuclear body; PML body; protein-containing complex; RNA polymerase II transcription regulator complex	RNA polymerase II transcription regulatory region sequence-specific DNA binding; TFIIB-class transcription factor binding; transcription coactivator binding; p53 binding; DNA binding; chromatin binding; damaged DNA binding; transcription coregulator activity; transcription coactivator activity; transcription corepressor activity; histone acetyltransferase activity; protein binding; cAMP response element binding protein binding; zinc ion binding; acetyltransferase activity; transferase activity; acyltransferase activity; protein domain specific binding; chromatin DNA binding; peroxisome proliferator activated receptor binding; MRF binding; histone H3K18 acetyltransferase activity; histone H3K27 acetyltransferase activity; protein-containing complex binding; SMAD binding; metal ion binding; molecular adaptor activity; RNA polymerase II-specific DNA-binding transcription factor binding; protein-lysine-acetyltransferase activity; disordered domain specific binding; peptide lactyltransferase (CoA-dependent) activity; DNA-binding transcription factor binding
Tubgcp2	404.329	-0.0944085	0.0452417	-2.08676	0.0369102	0.223319	tubulin, gamma complex component 2	ENSMUSG00000025474.9	74237	ENSMUSG00000025474		microtubule cytoskeleton organization; mitotic cell cycle; neuron migration; microtubule nucleation; brain development; cytoplasmic microtubule organization; spindle assembly; meiotic cell cycle	spindle pole; gamma-tubulin complex; nucleoplasm; cytoplasm; centrosome; microtubule organizing center; cytoskeleton; microtubule; ciliary basal body	gamma-tubulin binding; microtubule minus-end binding
1700086O06Rik	43.7066	-0.0943955	0.0933701	-1.01098	0.312025	0.640199	RIKEN cDNA 1700086O06 gene	ENSMUSG00000097080.7	73516	ENSMUSG00000097080
Serpina1c	42603.9	-0.0943843	0.0874168	-1.0797	0.280274	0.611417	serine (or cysteine) peptidase inhibitor, clade A, member 1C	ENSMUSG00000079015.2	20702	ENSMUSG00000079015	Complement and coagulation cascades	response to cytokine; response to peptide hormone	extracellular region; extracellular space; endoplasmic reticulum; Golgi apparatus	protease binding; endopeptidase inhibitor activity; serine-type endopeptidase inhibitor activity; peptidase inhibitor activity; identical protein binding
Lyl1	26.2647	-0.0943351	0.12653	-0.745556	0.455935	0.752029	lymphoblastomic leukemia 1	ENSMUSG00000034041.4	17095	ENSMUSG00000034041	Transcriptional misregulation in cancer	blood vessel maturation; regulation of DNA-templated transcription; regulation of transcription by RNA polymerase II; B cell differentiation; positive regulation of DNA-templated transcription; definitive hemopoiesis	nucleus	RNA polymerase II cis-regulatory region sequence-specific DNA binding; DNA-binding transcription factor activity, RNA polymerase II-specific; DNA binding; protein dimerization activity
P3h3	99.2022	-0.0943229	0.0925646	-1.01899	0.308206	0.637772	prolyl 3-hydroxylase 3	ENSMUSG00000023191.9	14789	ENSMUSG00000023191		negative regulation of cell population proliferation; peptidyl-lysine hydroxylation; collagen metabolic process; collagen biosynthetic process	endoplasmic reticulum; catalytic complex	iron ion binding; protein binding; oxidoreductase activity; oxidoreductase activity, acting on paired donors, with incorporation or reduction of molecular oxygen; procollagen-proline 3-dioxygenase activity; L-ascorbic acid binding; metal ion binding; dioxygenase activity
Ccr5	54.2539	-0.094318	0.166757	-0.5656	0.571666	0.817536	C-C motif chemokine receptor 5	ENSMUSG00000079227.9	12774	ENSMUSG00000079227	Viral life cycle - HIV-1; Virion - Human immunodeficiency virus; Cytokine-cytokine receptor interaction; Viral protein interaction with cytokine and cytokine receptor; Chemokine signaling pathway; Endocytosis; Toxoplasmosis; Human cytomegalovirus infection; Kaposi sarcoma-associated herpesvirus infection; Human immunodeficiency virus 1 infection; Viral carcinogenesis	MAPK cascade; calcium ion transport; apoptotic process; chemotaxis; defense response; inflammatory response; immune response; signal transduction; G protein-coupled receptor signaling pathway; positive regulation of cytosolic calcium ion concentration; cell-cell signaling; positive regulation of gene expression; release of sequestered calcium ion into cytosol by sarcoplasmic reticulum; calcium-mediated signaling; positive regulation of cell-cell adhesion; signaling; regulation of cell migration; negative regulation of axon extension; positive regulation of cell killing; positive regulation of fever generation; positive regulation of interleukin-1 beta production; positive regulation of interleukin-6 production; positive regulation of tumor necrosis factor production; positive regulation of neuron apoptotic process; positive regulation of neuron differentiation; cell chemotaxis; chemokine-mediated signaling pathway; response to cholesterol; cellular response to lipopolysaccharide; negative regulation of macrophage apoptotic process; negative regulation of neural precursor cell proliferation	cytoplasm; endosome; plasma membrane; external side of plasma membrane; cell surface; membrane	actin binding; G protein-coupled receptor activity; chemokine receptor activity; C-C chemokine receptor activity; protein kinase binding; C-C chemokine binding; identical protein binding; chemokine (C-C motif) ligand 5 binding
Gm21887	51.374	-0.0942473	0.320869	-0.293725	0.768968	0.912851		ENSMUSG00000095562.7
Tirap	515.13	-0.0942126	0.0637942	-1.47682	0.139724	0.445735	toll-interleukin 1 receptor (TIR) domain-containing adaptor protein	ENSMUSG00000032041.15	117149	ENSMUSG00000032041	NF-kappa B signaling pathway; Toll-like receptor signaling pathway; Alcoholic liver disease; Salmonella infection; Pertussis; Tuberculosis; Hepatitis B; PD-L1 expression and PD-1 checkpoint pathway in cancer; Lipid and atherosclerosis	immune system process; inflammatory response; signal transduction; cell surface receptor signaling pathway; response to bacterium; myeloid cell differentiation; positive regulation of B cell proliferation; positive regulation of protein-containing complex assembly; response to lipopolysaccharide; regulation of interferon-beta production; regulation of interleukin-15 production; positive regulation of interleukin-12 production; positive regulation of interleukin-15 production; positive regulation of interleukin-6 production; positive regulation of interleukin-8 production; positive regulation of tumor necrosis factor production; positive regulation of toll-like receptor 2 signaling pathway; positive regulation of toll-like receptor 3 signaling pathway; toll-like receptor 4 signaling pathway; positive regulation of toll-like receptor 4 signaling pathway; TIRAP-dependent toll-like receptor 4 signaling pathway; positive regulation of canonical NF-kappaB signal transduction; innate immune response; regulation of innate immune response; positive regulation of innate immune response; positive regulation of JNK cascade; defense response to Gram-positive bacterium; positive regulation of macrophage cytokine production; positive regulation of ERK1 and ERK2 cascade; 3'-UTR-mediated mRNA stabilization; cellular response to bacterial lipopeptide; cellular response to lipoteichoic acid; positive regulation of neutrophil chemotaxis; positive regulation of chemokine (C-X-C motif) ligand 1 production; positive regulation of chemokine (C-X-C motif) ligand 2 production	cytoplasm; plasma membrane; cell surface; membrane; endocytic vesicle; extrinsic component of cytoplasmic side of plasma membrane; ruffle membrane	protein kinase C binding; protein binding; phosphatidylinositol-4,5-bisphosphate binding; signaling adaptor activity; Toll-like receptor 4 binding; Toll-like receptor 2 binding; identical protein binding; molecular adaptor activity
Gm28727	21.9136	-0.0942016	0.153078	-0.615383	0.538302	0.799901		ENSMUSG00000093514.3
Snhg15	53.1588	-0.0941979	0.105387	-0.893825	0.371415	0.689962	small nucleolar RNA host gene 15	ENSMUSG00000085156.7	100041286	ENSMUSG00000085156		response to wounding; skeletal muscle satellite cell differentiation; skeletal muscle satellite cell proliferation; satellite cell activation involved in skeletal muscle regeneration; protein localization to kinetochore; proteasome-mediated ubiquitin-dependent protein catabolic process; skeletal muscle tissue regeneration; attachment of mitotic spindle microtubules to kinetochore; mitotic spindle assembly; positive regulation of myoblast proliferation	cytoplasm	protein binding
Hsd3b3	5589.92	-0.0941474	0.10007	-0.940814	0.3468	0.668171	hydroxy-delta-5-steroid dehydrogenase, 3 beta- and steroid delta-isomerase 3	ENSMUSG00000062410.14	15494	ENSMUSG00000062410	Steroid hormone biosynthesis; Metabolic pathways; Ovarian steroidogenesis; Aldosterone synthesis and secretion; Cortisol synthesis and secretion; Cushing syndrome	steroid biosynthetic process; C21-steroid hormone biosynthetic process; androgen biosynthetic process; C21-steroid hormone metabolic process; negative regulation of iron ion transport	nucleolus; cytoplasm; mitochondrion; mitochondrial inner membrane; mitochondrial intermembrane space; endoplasmic reticulum; endoplasmic reticulum membrane; cilium; microtubule cytoskeleton; membrane; mitochondrial membrane; intracellular membrane-bounded organelle; intercellular bridge	catalytic activity; 3-beta-hydroxy-Delta5-steroid dehydrogenase (NAD+) activity; steroid Delta-isomerase activity; oxidoreductase activity; oxidoreductase activity, acting on the CH-OH group of donors, NAD or NADP as acceptor; isomerase activity
Tagln2	381.063	-0.0940511	0.0889851	-1.05693	0.290543	0.621256	transgelin 2	ENSMUSG00000026547.15	21346	ENSMUSG00000026547		actin filament organization; epithelial cell differentiation	actin cytoskeleton	actin filament binding
Fbxl21	162.045	-0.0939046	0.0822617	-1.14153	0.253648	0.585977	F-box and leucine-rich repeat protein 21	ENSMUSG00000035509.17	213311	ENSMUSG00000035509	Circadian rhythm	protein ubiquitination; entrainment of circadian clock by photoperiod; rhythmic process	nucleus; cytoplasm; cytosol; SCF ubiquitin ligase complex	protein binding
Fam169b	803.049	-0.0938909	0.0507459	-1.85022	0.0642823	0.298255	family with sequence similarity 169, member B	ENSMUSG00000074071.11	434197	ENSMUSG00000074071		biological_process	cellular_component	molecular_function
Pms2	63.6032	-0.0938285	0.0687067	-1.36564	0.172053	0.491721	PMS1 homolog2, mismatch repair system component	ENSMUSG00000079109.11	18861	ENSMUSG00000075569	Mismatch repair; Fanconi anemia pathway	DNA repair; mismatch repair; DNA damage response; response to xenobiotic stimulus; somatic hypermutation of immunoglobulin genes; somatic recombination of immunoglobulin gene segments; positive regulation of isotype switching to IgA isotypes; positive regulation of isotype switching to IgG isotypes; meiotic cell cycle	nucleus; nucleoplasm; cytosol; mismatch repair complex; MutLalpha complex	nucleotide binding; DNA binding; single-stranded DNA binding; nuclease activity; endonuclease activity; ATP binding; hydrolase activity; ATP hydrolysis activity; mismatched DNA binding; single base insertion or deletion binding; MutSalpha complex binding; ATP-dependent DNA damage sensor activity
Vps13a	218.804	-0.0938046	0.0867135	-1.08178	0.279352	0.610761	vacuolar protein sorting 13A	ENSMUSG00000046230.9	271564	ENSMUSG00000046230		cell morphogenesis; protein targeting to vacuole; lipid transport; autophagy; nervous system development; locomotory behavior; adult locomotory behavior; protein secretion; gene expression; microglia differentiation; erythrocyte differentiation; flagellated sperm motility; sperm mitochondrion organization; brain-derived neurotrophic factor receptor signaling pathway; social behavior; multicellular organism growth; exploration behavior; protein retention in Golgi apparatus; regulation of synaptic plasticity; neuromuscular process controlling balance; neuromuscular process; long-term synaptic depression; motor behavior; cellular response to osmotic stress; response to environmental enrichment; neuron projection arborization; neuroinflammatory response; lysosomal protein catabolic process	mitochondrion; mitochondrial outer membrane; lysosome; lysosomal membrane; endosome; endoplasmic reticulum; endoplasmic reticulum membrane; Golgi apparatus; lipid droplet; endosome membrane; membrane; dense core granule; cytoplasmic vesicle; mitochondrial membrane; neuron projection; neuronal cell body; mitochondria-associated endoplasmic reticulum membrane contact site; sperm midpiece; neuronal dense core vesicle; neuronal dense core vesicle lumen	molecular_function
Ncoa6	695.968	-0.0937894	0.066068	-1.41959	0.155727	0.467706	nuclear receptor coactivator 6	ENSMUSG00000038369.14	56406	ENSMUSG00000038369		positive regulation of peptide secretion; chromatin organization; DNA-templated transcription initiation; DNA damage response; brain development; heart development; regulation of gene expression; myeloid cell differentiation; positive regulation of insulin secretion involved in cellular response to glucose stimulus; positive regulation of DNA-templated transcription; positive regulation of transcription by RNA polymerase II; labyrinthine layer blood vessel development	nucleus; nucleoplasm; transcription regulator complex; cytosol; protein-containing complex; histone methyltransferase complex; MLL3/4 complex	chromatin binding; transcription coactivator activity; enzyme binding; protein domain specific binding; nuclear estrogen receptor binding; nuclear glucocorticoid receptor binding; identical protein binding; nuclear vitamin D receptor binding; nuclear retinoic acid receptor binding; peroxisome proliferator activated receptor binding; nuclear retinoid X receptor binding; nuclear thyroid hormone receptor binding; chromatin-protein adaptor activity; histone methyltransferase binding
Cdnf	16.5832	-0.0937819	0.153785	-0.609825	0.541978	0.802808	cerebral dopamine neurotrophic factor	ENSMUSG00000039496.8	227526	ENSMUSG00000039496		signal transduction; neuron projection development; dopaminergic neuron differentiation	extracellular region; extracellular space; endoplasmic reticulum	molecular_function; growth factor activity
Tfrc	583.955	-0.0937047	0.121932	-0.768497	0.442192	0.742629	transferrin receptor	ENSMUSG00000022797.15	22042	ENSMUSG00000022797	Virion - Lassa virus and SFTS virus; HIF-1 signaling pathway; Endocytosis; Phagosome; Ferroptosis; TGF-beta signaling pathway; Hematopoietic cell lineage	response to hypoxia; iron ion transport; intracellular iron ion homeostasis; endocytosis; receptor-mediated endocytosis; acute-phase response; cell surface receptor signaling pathway; response to nutrient; response to iron ion; response to manganese ion; positive regulation of gene expression; negative regulation of mitochondrial fusion; osteoclast differentiation; positive regulation of B cell proliferation; positive regulation of protein-containing complex assembly; receptor internalization; response to retinoic acid; transferrin transport; iron ion transmembrane transport; intracellular signal transduction; positive regulation of T cell proliferation; negative regulation of apoptotic process; positive regulation of canonical NF-kappaB signal transduction; positive regulation of isotype switching; response to copper ion; multicellular organismal-level iron ion homeostasis; cellular response to iron ion; cellular response to xenobiotic stimulus; regulation of postsynaptic membrane neurotransmitter receptor levels; positive regulation of protein localization to nucleus; cellular response to leukemia inhibitory factor	extracellular region; extracellular space; endosome; early endosome; plasma membrane; clathrin-coated pit; external side of plasma membrane; cell surface; endosome membrane; membrane; basolateral plasma membrane; cytoplasmic vesicle; melanosome; perinuclear region of cytoplasm; recycling endosome; recycling endosome membrane; extracellular exosome; postsynapse; postsynaptic recycling endosome membrane; glutamatergic synapse; HFE-transferrin receptor complex	double-stranded RNA binding; transferrin receptor activity; iron ion transmembrane transporter activity; protein binding; protein kinase binding; Hsp70 protein binding; identical protein binding; protein homodimerization activity; protein-containing complex binding; protein-folding chaperone binding
Gpr65	26.8036	-0.0937019	0.154699	-0.605706	0.54471	0.803617	G-protein coupled receptor 65	ENSMUSG00000021886.6	14744	ENSMUSG00000021886		apoptotic process; signal transduction; G protein-coupled receptor signaling pathway; adenylate cyclase-activating G protein-coupled receptor signaling pathway; response to acidic pH; positive regulation of interleukin-22 production; positive regulation of T-helper cell differentiation; positive regulation of stress fiber assembly; cellular response to acidic pH	endosome; plasma membrane; membrane; early endosome membrane; late endosome membrane	G protein-coupled receptor activity
Ccdc28b	97.3799	-0.0936721	0.0681579	-1.37434	0.169336	0.488706	coiled coil domain containing 28B	ENSMUSG00000028795.15	66264	ENSMUSG00000028795		cell projection organization; cilium assembly	cytoplasm; centrosome; cytoskeleton	molecular_function
Cacfd1	942.068	-0.0935932	0.0327223	-2.86022	0.00423341	0.0637739	calcium channel flower domain containing 1	ENSMUSG00000015488.14	381356	ENSMUSG00000015488		vesicle-mediated transport	cellular_component; plasma membrane; membrane; vesicle	molecular_function
Adcy7	90.4769	-0.0935429	0.120594	-0.775685	0.437935	0.740894	adenylate cyclase 7	ENSMUSG00000031659.13	11513	ENSMUSG00000031659	Purine metabolism; Metabolic pathways; Endocrine resistance; Rap1 signaling pathway; Calcium signaling pathway; cGMP-PKG signaling pathway; cAMP signaling pathway; Chemokine signaling pathway; Phospholipase D signaling pathway; Hormone signaling; Neuroactive ligand signaling; Oocyte meiosis; Longevity regulating pathway; Longevity regulating pathway - multiple species; Adrenergic signaling in cardiomyocytes; Vascular smooth muscle contraction; Apelin signaling pathway; Gap junction; Platelet activation; Circadian entrainment; Thermogenesis; Retrograde endocannabinoid signaling; Glutamatergic synapse; Cholinergic synapse; GABAergic synapse; Inflammatory mediator regulation of TRP channels; Insulin secretion; GnRH signaling pathway; Ovarian steroidogenesis; Progesterone-mediated oocyte maturation; Estrogen signaling pathway; Melanogenesis; Thyroid hormone synthesis; Oxytocin signaling pathway; Regulation of lipolysis in adipocytes; Aldosterone synthesis and secretion; Relaxin signaling pathway; Cortisol synthesis and secretion; Parathyroid hormone synthesis, secretion and action; Cushing syndrome; Growth hormone synthesis, secretion and action; Salivary secretion; Gastric acid secretion; Pancreatic secretion; Bile secretion; Morphine addiction; Human cytomegalovirus infection; Human T-cell leukemia virus 1 infection; Pathways in cancer; Chemical carcinogenesis - receptor activation; Dilated cardiomyopathy	regulation of adaptive immune response; cAMP biosynthetic process; adenylate cyclase-activating G protein-coupled receptor signaling pathway; cyclic nucleotide biosynthetic process; intracellular signal transduction; maternal process involved in female pregnancy; cellular response to lithium ion; cellular response to ethanol; negative regulation of cytokine production involved in inflammatory response	plasma membrane; membrane	nucleotide binding; adenylate cyclase activity; ATP binding; lyase activity; phosphorus-oxygen lyase activity; metal ion binding
Evi5l	183.259	-0.0935058	0.0517838	-1.8057	0.0709658	0.314429	ecotropic viral integration site 5 like	ENSMUSG00000011832.15	213027	ENSMUSG00000011832				GTPase activator activity
Smg1	963.603	-0.0934531	0.047591	-1.96367	0.0495683	0.262228	SMG1 nonsense mediated mRNA decay associated PI3K related kinase	ENSMUSG00000030655.15	233789	ENSMUSG00000030655	mRNA surveillance pathway	nuclear-transcribed mRNA catabolic process, nonsense-mediated decay; DNA repair; DNA damage response; regulation of telomere maintenance; phosphatidylinositol phosphate biosynthetic process	nucleus; nucleoplasm; cytoplasm; chromatoid body	nucleotide binding; protein serine/threonine kinase activity; diacylglycerol-dependent serine/threonine kinase activity; ATP binding; kinase activity; transferase activity; telomeric DNA binding; metal ion binding; protein serine kinase activity
Rarg	194.749	-0.0933563	0.0620589	-1.50432	0.132499	0.435911	retinoic acid receptor, gamma	ENSMUSG00000001288.14	19411	ENSMUSG00000001288		negative regulation of transcription by RNA polymerase II; neural tube closure; chondrocyte development; glandular epithelial cell development; retinal pigment epithelium development; growth plate cartilage development; growth plate cartilage chondrocyte growth; regulation of DNA-templated transcription; positive regulation of cell population proliferation; anterior/posterior pattern specification; regulation of gene expression; positive regulation of gene expression; retina layer formation; cell differentiation; embryonic camera-type eye development; regulation of myelination; negative regulation of chondrocyte differentiation; response to retinoic acid; embryonic hindlimb morphogenesis; multicellular organism growth; tube development; camera-type eye development; positive regulation of apoptotic process; negative regulation of apoptotic process; positive regulation of programmed cell death; negative regulation of cell differentiation; regulation of myeloid cell differentiation; positive regulation of transcription by RNA polymerase II; embryonic eye morphogenesis; retinoic acid receptor signaling pathway; embryonic organ development; embryonic morphogenesis; reproductive structure development; gland development; retina development in camera-type eye; limb development; face development; bone development; bone morphogenesis; epithelium development; trachea cartilage development; prostate gland epithelium morphogenesis; negative regulation of cartilage development; Harderian gland development; cellular response to retinoic acid; cellular response to leukemia inhibitory factor; negative regulation of stem cell proliferation	chromatin; nucleus; nucleoplasm; transcription regulator complex; cytoplasm; RNA polymerase II transcription regulator complex	RNA polymerase II transcription regulatory region sequence-specific DNA binding; RNA polymerase II cis-regulatory region sequence-specific DNA binding; DNA binding; chromatin binding; DNA-binding transcription factor activity; nuclear receptor activity; protein binding; zinc ion binding; sequence-specific DNA binding; metal ion binding; nuclear retinoid X receptor binding; sequence-specific double-stranded DNA binding
Ampd3	32.6485	-0.093349	0.120199	-0.776621	0.437383	0.740791	adenosine monophosphate deaminase 3	ENSMUSG00000005686.16	11717	ENSMUSG00000005686	Purine metabolism; Metabolic pathways; Nucleotide metabolism; Cytoskeleton in muscle cells	IMP biosynthetic process; AMP catabolic process; nucleotide metabolic process; purine ribonucleoside monophosphate biosynthetic process; IMP salvage; erythrocyte homeostasis; ADP metabolic process; ADP catabolic process; AMP metabolic process; ATP metabolic process; GTP metabolic process; energy homeostasis	cytosol	AMP deaminase activity; hydrolase activity; deaminase activity; metal ion binding
Rnf169	1548.19	-0.0933036	0.0628776	-1.48389	0.137837	0.442633	ring finger protein 169	ENSMUSG00000058761.5	108937	ENSMUSG00000058761		double-strand break repair via homologous recombination; DNA repair; double-strand break repair; double-strand break repair via nonhomologous end joining; chromatin organization; DNA damage response; protein ubiquitination; negative regulation of double-strand break repair	nucleus; nucleoplasm; chromosome; nucleolus; cytosol; nuclear body; site of double-strand break	ubiquitin-protein transferase activity; zinc ion binding; transferase activity; nucleosome binding; metal ion binding; ubiquitin protein ligase activity; ubiquitin-modified histone reader activity; K63-linked polyubiquitin modification-dependent protein binding
Kif5b	735.881	-0.093292	0.0694381	-1.34353	0.179102	0.499994	kinesin family member 5B	ENSMUSG00000006740.13	16573	ENSMUSG00000006740	Endocytosis; Dopaminergic synapse; Motor proteins; Alzheimer disease; Parkinson disease; Amyotrophic lateral sclerosis; Huntington disease; Prion disease; Pathways of neurodegeneration - multiple diseases; Salmonella infection; Non-small cell lung cancer	mitochondrial transport; microtubule-based process; microtubule-based movement; cytoplasm organization; axon guidance; transport along microtubule; positive regulation of vesicle fusion; positive regulation of synaptic transmission, GABAergic; lysosome localization; stress granule disassembly; positive regulation of insulin secretion involved in cellular response to glucose stimulus; natural killer cell mediated cytotoxicity; regulation of membrane potential; positive regulation of potassium ion transport; vesicle transport along microtubule; mitochondrion transport along microtubule; synaptic vesicle transport; centrosome localization; cellular response to type II interferon; plus-end-directed vesicle transport along microtubule; positive regulation of intracellular protein transport; anterograde dendritic transport of neurotransmitter receptor complex; regulation of modification of synapse structure, modulating synaptic transmission; anterograde axonal protein transport; mitocytosis; positive regulation of protein localization to plasma membrane; retrograde neuronal dense core vesicle transport	cytoplasm; mitochondrion; lysosome; lysosomal membrane; cytosol; cytoskeleton; kinesin complex; microtubule; microtubule cytoskeleton; membrane; endocytic vesicle; nuclear membrane; vesicle; dendrite cytoplasm; centriolar satellite; ciliary rootlet; neuron projection; axonal growth cone; phagocytic vesicle; perinuclear region of cytoplasm; postsynaptic cytosol; cytolytic granule membrane; axon cytoplasm	nucleotide binding; microtubule motor activity; protein binding; ATP binding; microtubule binding; JUN kinase binding; plus-end-directed microtubule motor activity; ATP hydrolysis activity; identical protein binding; protein-containing complex binding; microtubule lateral binding
Adam19	38.1142	-0.0932235	0.131527	-0.708781	0.47846	0.764882	ADAM metallopeptidase domain 19	ENSMUSG00000011256.16	11492	ENSMUSG00000011256		placenta development; proteolysis; membrane protein ectodomain proteolysis; heart development; positive regulation of gene expression; protein processing; amyloid precursor protein catabolic process; positive regulation of cell-cell adhesion mediated by cadherin	nucleus; Golgi apparatus; membrane; extracellular matrix	metalloendopeptidase activity; protein binding; peptidase activity; metallopeptidase activity; hydrolase activity; SH3 domain binding; metal ion binding; metalloendopeptidase activity involved in amyloid precursor protein catabolic process
Exoc3l2	207.654	-0.0931316	0.0816112	-1.14116	0.253803	0.586185	exocyst complex component 3-like 2	ENSMUSG00000011263.16	74463	ENSMUSG00000011263		in utero embryonic development; exocytosis; exocyst localization	exocyst	SNARE binding
Zfp598	2255.3	-0.093071	0.0455058	-2.04526	0.0408295	0.237783	zinc finger protein 598	ENSMUSG00000041130.9	213753	ENSMUSG00000041130		regulation of translation; protein monoubiquitination; protein ubiquitination; ribosome disassembly; negative regulation of translational initiation; protein K63-linked ubiquitination; rescue of stalled ribosome; ribosome-associated ubiquitin-dependent protein catabolic process	cytoplasm; cytosol; cytosolic ribosome	zinc ion binding; transferase activity; ribosome binding; metal ion binding; ubiquitin-protein transferase regulator activity; ubiquitin protein ligase activity; protein-RNA adaptor activity; stalled ribosome sensor activity
Chst15	347.768	-0.0930315	0.0694028	-1.34046	0.180097	0.500774	carbohydrate sulfotransferase 15	ENSMUSG00000030930.14	77590	ENSMUSG00000030930	Glycosaminoglycan biosynthesis - chondroitin sulfate / dermatan sulfate	hexose biosynthetic process	Golgi membrane; Golgi apparatus; membrane	sulfotransferase activity; transferase activity; 3'-phosphoadenosine 5'-phosphosulfate binding; N-acetylgalactosamine 4-sulfate 6-O-sulfotransferase activity
Mllt6	1149.62	-0.0930194	0.0326227	-2.85137	0.00435315	0.0651748	myeloid/lymphoid or mixed-lineage leukemia; translocated to, 6	ENSMUSG00000038437.11	246198	ENSMUSG00000038437		renal system process; chromatin organization; regulation of DNA-templated transcription; regulation of transcription by RNA polymerase II; positive regulation of sodium ion transport; negative regulation of urine volume; renal sodium excretion; renal potassium excretion; positive regulation of transcription by RNA polymerase II; renal water absorption	nucleus	zinc ion binding; nucleosome binding; histone binding; metal ion binding
Zmiz1	1579.93	-0.0930011	0.0656016	-1.41767	0.156289	0.468589	zinc finger, MIZ-type containing 1	ENSMUSG00000007817.14	328365	ENSMUSG00000007817		vasculogenesis; in utero embryonic development; heart morphogenesis; regulation of transcription by RNA polymerase II; transforming growth factor beta receptor signaling pathway; vitellogenesis; protein sumoylation; pyramidal neuron migration to cerebral cortex; androgen receptor signaling pathway; positive regulation of T cell differentiation; positive regulation of Notch signaling pathway; positive regulation of transcription by RNA polymerase II; positive regulation of fibroblast proliferation; developmental growth; artery morphogenesis; SMAD protein signal transduction; cellular senescence	chromatin; nucleus; nucleoplasm; cytoplasm; cytosol	transcription coactivator activity; protein binding; zinc ion binding; SMAD binding; metal ion binding; SUMO ligase activity
Sox4	25.4085	-0.0929833	0.168909	-0.550492	0.581982	0.823386	SRY (sex determining region Y)-box 4	ENSMUSG00000076431.4	20677	ENSMUSG00000076431	MicroRNAs in cancer	negative regulation of transcription by RNA polymerase II; response to hypoxia; pro-B cell differentiation; mitral valve morphogenesis; cardiac right ventricle morphogenesis; atrial septum primum morphogenesis; noradrenergic neuron differentiation; regulation of DNA-templated transcription; nervous system development; central nervous system development; brain development; heart development; positive regulation of cell population proliferation; gene expression; positive regulation of cell development; glial cell proliferation; spinal cord development; glial cell development; neuron differentiation; T cell differentiation; endocrine pancreas development; positive regulation of insulin secretion; somatic stem cell population maintenance; ascending aorta morphogenesis; glucose homeostasis; positive regulation of apoptotic process; regulation of DNA damage response, signal transduction by p53 class mediator; positive regulation of gamma-delta T cell differentiation; negative regulation of myoblast differentiation; positive regulation of myoblast differentiation; positive regulation of DNA-templated transcription; positive regulation of transcription by RNA polymerase II; sympathetic nervous system development; camera-type eye morphogenesis; protein stabilization; ventricular septum morphogenesis; mesenchyme development; neuroepithelial cell differentiation; kidney morphogenesis; hematopoietic stem cell homeostasis; cellular response to glucose stimulus; positive regulation of canonical Wnt signaling pathway	nucleus; nucleoplasm; transcription regulator complex; cytoplasm; mitochondrion	transcription cis-regulatory region binding; RNA polymerase II cis-regulatory region sequence-specific DNA binding; DNA-binding transcription factor activity, RNA polymerase II-specific; DNA-binding transcription activator activity, RNA polymerase II-specific; DNA binding; DNA-binding transcription factor activity; protein binding; miRNA binding; sequence-specific double-stranded DNA binding
Gm4756	3039.69	-0.0928382	0.0678749	-1.36778	0.17138	0.490828		ENSMUSG00000109482.1
Pkig	488.282	-0.0928005	0.0468464	-1.98095	0.0475967	0.257406	protein kinase inhibitor, gamma	ENSMUSG00000035268.14	18769	ENSMUSG00000035268		negative regulation of transcription by RNA polymerase II; negative regulation of protein import into nucleus	nucleus; cytoplasm	protein kinase inhibitor activity; cAMP-dependent protein kinase inhibitor activity
2310039H08Rik	921.416	-0.0927823	0.0492989	-1.88204	0.0598312	0.288101		ENSMUSG00000062619.5
Itm2c	917.537	-0.0927239	0.0530053	-1.74933	0.0802334	0.336053	integral membrane protein 2C	ENSMUSG00000026223.15	64294	ENSMUSG00000026223		negative regulation of neuron projection development; neuron differentiation; negative regulation of amyloid precursor protein biosynthetic process; positive regulation of extrinsic apoptotic signaling pathway	lysosome; lysosomal membrane; Golgi apparatus; plasma membrane; membrane; perinuclear region of cytoplasm	amyloid-beta binding; ATP binding
Ocrl	197.313	-0.0927236	0.0530949	-1.74637	0.0807458	0.337366	OCRL, inositol polyphosphate-5-phosphatase	ENSMUSG00000001173.15	320634	ENSMUSG00000001173	Inositol phosphate metabolism; Metabolic pathways; Phosphatidylinositol signaling system	in utero embryonic development; lipid metabolic process; signal transduction; cell projection organization; phosphatidylinositol dephosphorylation; cilium assembly	photoreceptor outer segment; nucleus; cytoplasm; endosome; early endosome; Golgi apparatus; trans-Golgi network; cytosol; plasma membrane; clathrin-coated pit; cilium; microtubule cytoskeleton; membrane; clathrin-coated vesicle; phagocytic vesicle membrane; cytoplasmic vesicle; early endosome membrane; centriolar satellite; ciliary basal body; cell projection; neuron projection	phosphatidylinositol-4,5-bisphosphate 5-phosphatase activity; inositol-polyphosphate 5-phosphatase activity; GTPase activator activity; hydrolase activity; phosphatase activity; small GTPase binding; phosphatidylinositol-3,4,5-trisphosphate 5-phosphatase activity; inositol-1,4,5-trisphosphate 5-phosphatase activity; inositol-1,3,4,5-tetrakisphosphate 5-phosphatase activity; inositol phosphate phosphatase activity
