## Supplementary Tables 1 to 7 for "Dietary protein source dictates the impact of obesogenic diets on hepatic steatosis and insulin resistance via carnitine-dependent regulation of acetyl-CoA carboxylase" (part 3 of 3)

### Sheet: Supp Table 4 (continued)
Supplementary table 4: Overall Soy to casein effect adjusted for diet
Spry2	25.8402	-0.092708	0.131574	-0.704609	0.481054	0.765857	sprouty RTK signaling antagonist 2	ENSMUSG00000022114.4	24064	ENSMUSG00000022114	MicroRNAs in cancer	establishment of mitotic spindle orientation; sensory perception of sound; negative regulation of cell population proliferation; regulation of signal transduction; positive regulation of gene expression; negative regulation of epithelial to mesenchymal transition; negative regulation of angiogenesis; lung development; positive regulation of cell migration; negative regulation of transforming growth factor beta receptor signaling pathway; negative regulation of cell projection organization; negative regulation of protein ubiquitination; cellular response to vascular endothelial growth factor stimulus; negative regulation of fibroblast growth factor receptor signaling pathway; negative regulation of epidermal growth factor receptor signaling pathway; inner ear morphogenesis; negative regulation of apoptotic process; cell fate commitment; positive regulation of epidermal growth factor receptor signaling pathway; negative regulation of Ras protein signal transduction; animal organ development; branching morphogenesis of an epithelial tube; negative regulation of neurotrophin TRK receptor signaling pathway; positive regulation of phosphatidylinositol 3-kinase/protein kinase B signal transduction; lung morphogenesis; lung growth; bud elongation involved in lung branching; respiratory system development; ubiquitin-dependent endocytosis; negative regulation of ERK1 and ERK2 cascade; positive regulation of ERK1 and ERK2 cascade; negative regulation of vascular endothelial growth factor signaling pathway; negative regulation of lens fiber cell differentiation; cellular response to leukemia inhibitory factor	nucleus; cytoplasm; cytosol; cytoskeleton; microtubule; plasma membrane; actin cytoskeleton; microtubule cytoskeleton; membrane; ruffle membrane; cell projection; microtubule end	protein binding; protein kinase binding; protein serine/threonine kinase inhibitor activity; protein serine/threonine kinase activator activity; ubiquitin-protein transferase inhibitor activity; molecular function inhibitor activity
Apex1	182.063	-0.0926744	0.0629925	-1.4712	0.141238	0.447406	apurinic/apyrimidinic endonuclease 1	ENSMUSG00000035960.13	11792	ENSMUSG00000035960	Base excision repair	telomere maintenance; DNA repair; base-excision repair; DNA catabolic process; DNA recombination; DNA damage response; negative regulation of smooth muscle cell migration; regulation of apoptotic process; regulation of mRNA stability; positive regulation of gene expression via chromosomal CpG island demethylation; cell redox homeostasis; positive regulation of transcription by RNA polymerase II; cellular response to hydrogen peroxide; telomere maintenance via base-excision repair; positive regulation of G1/S transition of mitotic cell cycle	nucleus; nucleoplasm; transcription regulator complex; nucleolus; cytoplasm; mitochondrion; endoplasmic reticulum; centrosome; nuclear speck; perinuclear region of cytoplasm	DNA binding; damaged DNA binding; double-stranded telomeric DNA binding; transcription coactivator activity; RNA binding; catalytic activity; DNA-(apurinic or apyrimidinic site) endonuclease activity; nuclease activity; endonuclease activity; RNA endonuclease activity; exonuclease activity; phosphoric diester hydrolase activity; 3'-5'-DNA exonuclease activity; double-stranded DNA exodeoxyribonuclease activity; double-stranded DNA 3'-5' DNA exonuclease activity; 3'-5' exonuclease activity; oxidoreductase activity; hydrolase activity; chromatin DNA binding; deoxyribonuclease (pyrimidine dimer) activity; protein-containing complex binding; metal ion binding; NF-kappaB binding; class II DNA-(apurinic or apyrimidinic site) endonuclease activity; phosphodiesterase activity, acting on 3'-phosphoglycolate-terminated DNA strands; DNA-(abasic site) binding
Gm27003	23.7343	-0.0926622	0.122459	-0.756679	0.449242	0.747616	predicted gene, 27003	ENSMUSG00000098024.1	105244282	ENSMUSG00000098024
H2-Eb1	670.594	-0.0925624	0.152113	-0.608513	0.542848	0.803364	histocompatibility 2, class II antigen E beta	ENSMUSG00000060586.10	14969	ENSMUSG00000060586	Phagosome; Cell adhesion molecules; Antigen processing and presentation; Hematopoietic cell lineage; Th1 and Th2 cell differentiation; Th17 cell differentiation; Intestinal immune network for IgA production; Type I diabetes mellitus; Leishmaniasis; Toxoplasmosis; Staphylococcus aureus infection; Tuberculosis; Influenza A; Human T-cell leukemia virus 1 infection; Herpes simplex virus 1 infection; Epstein-Barr virus infection; Asthma; Autoimmune thyroid disease; Inflammatory bowel disease; Systemic lupus erythematosus; Rheumatoid arthritis; Allograft rejection; Graft-versus-host disease; Viral myocarditis	adaptive immune response; immune system process; peptide antigen assembly with MHC class II protein complex; antigen processing and presentation of peptide or polysaccharide antigen via MHC class II; immune response; antigen processing and presentation; antigen processing and presentation of exogenous peptide antigen via MHC class II; positive regulation of immune response; positive regulation of T cell activation	immunological synapse; lysosomal membrane; plasma membrane; external side of plasma membrane; cell surface; membrane; late endosome membrane; MHC class II protein complex	protein binding; MHC class II protein complex binding; polysaccharide binding; MHC class II receptor activity; peptide antigen binding; T cell receptor binding; CD4 receptor binding
Spen	1104.32	-0.0925601	0.0704562	-1.31372	0.188939	0.513436	spen family transcription repressor	ENSMUSG00000040761.16	56381	ENSMUSG00000040761	Notch signaling pathway	negative regulation of transcription by RNA polymerase II; regulation of transcription by RNA polymerase II; Notch signaling pathway; regulatory ncRNA-mediated heterochromatin formation; negative regulation of DNA-templated transcription; positive regulation of DNA-templated transcription; positive regulation of neurogenesis; random inactivation of X chromosome	nucleus; nucleoplasm; transcription repressor complex	nucleic acid binding; single-stranded DNA binding; DNA-binding transcription factor activity; transcription corepressor activity; RNA binding; mRNA binding; protein binding; RNA polymerase II-specific DNA-binding transcription factor binding
Trim37	355.353	-0.0925445	0.0517838	-1.78713	0.0739159	0.320997	tripartite motif-containing 37	ENSMUSG00000018548.15	68729	ENSMUSG00000018548	Ubiquitin mediated proteolysis	negative regulation of transcription by RNA polymerase II; protein monoubiquitination; protein import into peroxisome matrix; protein ubiquitination; negative regulation of gene expression, epigenetic; positive regulation of DNA-templated transcription; negative regulation of centriole replication; protein stabilization; protein autoubiquitination; aggresome assembly	chromosome; cytoplasm; peroxisome; peroxisomal membrane; cytosol; membrane; aggresome; ESC/E(Z) complex; perinuclear region of cytoplasm	chromatin binding; transcription coactivator activity; ubiquitin-protein transferase activity; tumor necrosis factor receptor binding; zinc ion binding; transferase activity; ubiquitin protein ligase binding; protein homodimerization activity; metal ion binding; ubiquitin protein ligase activity; histone H2AK119 ubiquitin ligase activity
Bmp10	108.793	-0.0925425	0.106634	-0.867848	0.385477	0.700843	bone morphogenetic protein 10	ENSMUSG00000030046.6	12154	ENSMUSG00000030046	Cytokine-cytokine receptor interaction	kidney development; cell adhesion; heart development; adult heart development; negative regulation of endothelial cell migration; regulation of cardiac muscle hypertrophy; positive regulation of cardiac muscle hypertrophy; negative regulation of cardiac muscle hypertrophy; positive regulation of gene expression; negative regulation of cell growth; negative regulation of cell migration; BMP signaling pathway; activin receptor signaling pathway; sarcomere organization; positive regulation of DNA-templated transcription; positive regulation of multicellular organismal process; striated muscle cell development; atrial cardiac muscle tissue morphogenesis; ventricular cardiac muscle tissue morphogenesis; ventricular cardiac muscle cell development; regulation of cardiac muscle contraction; cardiac muscle cell proliferation; positive regulation of cardiac muscle cell proliferation; positive regulation of sarcomere organization; heart trabecula formation; positive regulation of SMAD protein signal transduction; positive regulation of cartilage development; regulation of cardiac muscle hypertrophy in response to stress; positive regulation of cell proliferation involved in heart morphogenesis	extracellular region; extracellular space; cytoplasm; cell surface; Z disc	cytokine activity; hormone activity; growth factor activity; telethonin binding; receptor serine/threonine kinase binding
Pygm	31.8697	-0.0925413	0.0929279	-0.995839	0.319328	0.646476	muscle glycogen phosphorylase	ENSMUSG00000032648.14	19309	ENSMUSG00000032648	Starch and sucrose metabolism; Metabolic pathways; Necroptosis; Insulin signaling pathway; Glucagon signaling pathway; Insulin resistance	response to hypoxia; carbohydrate metabolic process; glycogen metabolic process; glycogen catabolic process; intracellular calcium ion homeostasis; response to cAMP	cytoplasm; sarcoplasmic reticulum; Z disc	nucleotide binding; catalytic activity; 1,4-alpha-oligoglucan phosphorylase activity; glycogen phosphorylase activity; AMP binding; transferase activity; glycosyltransferase activity; pyridoxal phosphate binding; carbohydrate binding
Gm37494	749.011	-0.0925198	0.0685758	-1.34916	0.177286	0.497986		ENSMUSG00000108621.1
Dync1h1	2987.07	-0.0924784	0.0491766	-1.88054	0.0600351	0.288535	dynein cytoplasmic 1 heavy chain 1	ENSMUSG00000018707.13	13424	ENSMUSG00000018707	Phagosome; Motor proteins; Vasopressin-regulated water reabsorption; Salmonella infection	cilium movement; microtubule-based movement; mitotic spindle organization; nuclear migration; retrograde axonal transport; cytoplasmic microtubule organization; positive regulation of intracellular transport; P-body assembly; stress granule assembly; establishment of spindle localization; cell division; regulation of mitotic spindle organization; regulation of metaphase plate congression; positive regulation of cold-induced thermogenesis; positive regulation of spindle assembly	manchette; nuclear envelope; cytoplasm; centrosome; cytoskeleton; cytoplasmic dynein complex; microtubule; cytoplasmic microtubule; cell cortex; filopodium; dynein complex; axon; neuronal cell body; plasma membrane bounded cell projection; axon cytoplasm	nucleotide binding; protein binding; ATP binding; minus-end-directed microtubule motor activity; identical protein binding; dynein intermediate chain binding; dynein light intermediate chain binding
Zfp830	182.723	-0.0924738	0.047568	-1.94403	0.0518916	0.26894	zinc finger protein 830	ENSMUSG00000046010.7	66983	ENSMUSG00000046010		mitotic cell cycle; ovarian follicle development; preantral ovarian follicle growth; blastocyst growth; RNA processing; mRNA processing; RNA splicing; nuclear DNA replication; mitotic DNA replication checkpoint signaling; negative regulation of apoptotic process; mitotic DNA damage checkpoint signaling; chromosome organization; cell division; intestinal epithelial structure maintenance	nucleus; nucleoplasm; spliceosomal complex; chromosome; nuclear speck	molecular_function; nucleic acid binding; zinc ion binding; metal ion binding
Lrba	711.03	-0.0924251	0.0450909	-2.04975	0.0403888	0.236691	LPS-responsive beige-like anchor	ENSMUSG00000028080.15	80877	ENSMUSG00000028080		mitophagy; signal transduction; intracellular protein localization; endosomal transport; protein localization to phagophore assembly site; cellular response to leukemia inhibitory factor	lysosome; lysosomal membrane; endoplasmic reticulum; endoplasmic reticulum membrane; Golgi apparatus; trans-Golgi network; cytosol; plasma membrane; membrane; cytoplasmic vesicle	protein kinase binding; protein kinase A binding
Tfcp2	223.312	-0.0923505	0.0433735	-2.12919	0.0332385	0.21197	transcription factor CP2	ENSMUSG00000009733.8	21422	ENSMUSG00000009733		regulation of transcription by RNA polymerase II; mRNA transcription by RNA polymerase II; positive regulation of DNA-templated transcription; positive regulation of transcription by RNA polymerase II	nucleus; nucleoplasm; transcription regulator complex; cytosol; protein-containing complex	transcription cis-regulatory region binding; RNA polymerase II cis-regulatory region sequence-specific DNA binding; cis-regulatory region sequence-specific DNA binding; DNA-binding transcription activator activity, RNA polymerase II-specific; DNA binding; DNA-binding transcription factor activity; sequence-specific double-stranded DNA binding
Ccl27a	164.106	-0.0923167	0.0813042	-1.13545	0.256187	0.58915	C-C motif chemokine ligand 27A	ENSMUSG00000073888.12	20301	ENSMUSG00000073888	Cytokine-cytokine receptor interaction; Viral protein interaction with cytokine and cytokine receptor; Chemokine signaling pathway	inflammatory response; immune response; signal transduction; positive regulation of T cell chemotaxis; neutrophil chemotaxis; killing of cells of another organism; regulation of actin cytoskeleton organization; cell chemotaxis; antimicrobial humoral immune response mediated by antimicrobial peptide; cellular response to lipopolysaccharide	extracellular region; extracellular space; nucleus	cytokine activity; protein binding; chemokine activity; CCR3 chemokine receptor binding; CXCR chemokine receptor binding
Rnf217	610.157	-0.0923022	0.0634791	-1.45406	0.145931	0.454312	ring finger protein 217	ENSMUSG00000063760.9	268291	ENSMUSG00000063760		ubiquitin-dependent protein catabolic process; protein ubiquitination	ubiquitin ligase complex; cytoplasm; membrane	ubiquitin-protein transferase activity; zinc ion binding; transferase activity; ubiquitin conjugating enzyme binding; metal ion binding; ubiquitin protein ligase activity
Clasp1	439.626	-0.0922906	0.0553699	-1.6668	0.0955539	0.365516	CLIP associating protein 1	ENSMUSG00000064302.13	76707	ENSMUSG00000064302		microtubule cytoskeleton organization; microtubule bundle formation; vesicle targeting; microtubule nucleation; negative regulation of microtubule depolymerization; Golgi organization; mitotic spindle organization; exit from mitosis; positive regulation of epithelial cell migration; cell migration; establishment of cell polarity; astral microtubule organization; microtubule organizing center organization; negative regulation of microtubule polymerization or depolymerization; microtubule anchoring; establishment of mitotic spindle localization; positive regulation of exocytosis; establishment of spindle orientation; cell division; negative regulation of stress fiber assembly; regulation of focal adhesion assembly; basement membrane organization; positive regulation of extracellular matrix disassembly; mitotic spindle assembly; negative regulation of wound healing, spreading of epidermal cells	chromosome, centromeric region; kinetochore; chromosome; cytoplasm; Golgi apparatus; centrosome; microtubule organizing center; spindle; cytoskeleton; microtubule; spindle microtubule; cytoplasmic microtubule; focal adhesion; cell cortex; microtubule cytoskeleton; cortical microtubule cytoskeleton; centrosomal corona; basal cortex; mitotic spindle	dystroglycan binding; protein binding; microtubule binding; tubulin binding; kinetochore binding; microtubule plus-end binding
Hic2	57.4864	-0.0922834	0.0933694	-0.988369	0.322972	0.649392	hypermethylated in cancer 2	ENSMUSG00000050240.14	58180	ENSMUSG00000050240		regulation of transcription by RNA polymerase II	nucleus; nucleoplasm; plasma membrane	DNA-binding transcription factor activity, RNA polymerase II-specific; DNA binding; zinc ion binding; metal ion binding
Zfp672	410.387	-0.0922735	0.0385924	-2.39098	0.0168036	0.143136	zinc finger protein 672	ENSMUSG00000049755.14	319475	ENSMUSG00000049755		regulation of transcription by RNA polymerase II	nucleus; nucleoplasm	RNA polymerase II transcription regulatory region sequence-specific DNA binding; DNA-binding transcription factor activity, RNA polymerase II-specific; DNA binding; zinc ion binding; metal ion binding
Huwe1	4657.98	-0.0922495	0.0473797	-1.94703	0.0515314	0.267892	HECT, UBA and WWE domain containing 1	ENSMUSG00000025261.17	59026	ENSMUSG00000025261	Ubiquitin mediated proteolysis; Mitophagy - animal	protein polyubiquitination; DNA repair; base-excision repair; chromatin remodeling; ubiquitin-dependent protein catabolic process; protein monoubiquitination; DNA damage response; Golgi organization; canonical NF-kappaB signal transduction; negative regulation of mitochondrial fusion; protein ubiquitination; cell differentiation; positive regulation of protein ubiquitination; circadian regulation of gene expression; peroxisome proliferator activated receptor signaling pathway; negative regulation of peroxisome proliferator activated receptor signaling pathway; defense response to bacterium; positive regulation of canonical NF-kappaB signal transduction; negative regulation of canonical NF-kappaB signal transduction; proteasome-mediated ubiquitin-dependent protein catabolic process; rhythmic process; membrane fusion; protein K48-linked ubiquitination; protein branched polyubiquitination; positive regulation of type 2 mitophagy	Golgi membrane; nucleus; nucleoplasm; cytoplasm; mitochondrion; cytosol	DNA binding; ubiquitin-protein transferase activity; transferase activity; ubiquitin-ubiquitin ligase activity; ubiquitin protein ligase activity; histone ubiquitin ligase activity
Gm16124	84.7985	-0.0921686	0.084475	-1.09108	0.27524	0.606808	predicted gene 16124	ENSMUSG00000086914.1	102636154	ENSMUSG00000086914		biological_process	cellular_component	molecular_function
Rabl3	332.12	-0.0921491	0.0451863	-2.03931	0.0414187	0.239683	RAB, member RAS oncogene family-like 3	ENSMUSG00000022827.14	67657	ENSMUSG00000022827		natural killer cell differentiation; intracellular protein transport; B cell differentiation; T cell differentiation in thymus; positive regulation of cilium assembly; regulation of Ras protein signal transduction; protein stabilization; regulation of protein lipidation	endomembrane system	nucleotide binding; GTPase activity; protein binding; GTP binding; protein homodimerization activity
4921524J17Rik	138.372	-0.0921258	0.0591307	-1.558	0.119233	0.413264	RIKEN cDNA 4921524J17 gene	ENSMUSG00000036934.9	66714	ENSMUSG00000036934		biological_process	cellular_component	molecular_function
Rbl1	34.3033	-0.0921214	0.120703	-0.763209	0.445339	0.744869	RB transcriptional corepressor like 1	ENSMUSG00000027641.13	19650	ENSMUSG00000027641	Cell cycle; Cellular senescence; TGF-beta signaling pathway; Human papillomavirus infection; Viral carcinogenesis	negative regulation of transcription by RNA polymerase II; chromatin organization; regulation of transcription by RNA polymerase II; regulation of gene expression; negative regulation of macromolecule biosynthetic process; negative regulation of gene expression; cell differentiation; regulation of cell cycle; negative regulation of G1/S transition of mitotic cell cycle; negative regulation of cellular senescence	chromatin; nucleus; nucleoplasm; transcription regulator complex	RNA polymerase II transcription regulatory region sequence-specific DNA binding; protein binding; promoter-specific chromatin binding
H6pd	14143.2	-0.0920911	0.0570923	-1.61302	0.10674	0.389131	hexose-6-phosphate dehydrogenase (glucose 1-dehydrogenase)	ENSMUSG00000028980.14	100198	ENSMUSG00000028980	Pentose phosphate pathway; Metabolic pathways; Carbon metabolism	carbohydrate metabolic process; glucose metabolic process; pentose-phosphate shunt; NADP+ metabolic process; pentose-phosphate shunt, oxidative branch; response to nutrient levels; response to alcohol; regulation of cortisol biosynthetic process	endoplasmic reticulum; endoplasmic reticulum lumen; sarcoplasmic reticulum	catalytic activity; glucose-6-phosphate dehydrogenase activity; oxidoreductase activity; oxidoreductase activity, acting on CH-OH group of donors; hydrolase activity; 6-phosphogluconolactonase activity; carbohydrate binding; glucose 1-dehydrogenase (NAD+) activity; glucose 1-dehydrogenase (NADP+) activity; glucose 1-dehydrogenase [NAD(P)+] activity; NADP binding
Agbl3	115.442	-0.0920238	0.0706355	-1.3028	0.192644	0.517391	ATP/GTP binding protein-like 3	ENSMUSG00000038836.15	76223	ENSMUSG00000038836		proteolysis; protein side chain deglutamylation	cytoplasm; centriole; cytosol; microtubule cytoskeleton	carboxypeptidase activity; metallocarboxypeptidase activity; peptidase activity; metallopeptidase activity; zinc ion binding; tubulin binding; hydrolase activity; metal ion binding
Kansl1	810.334	-0.0920181	0.0505953	-1.81871	0.0689559	0.309796	KAT8 regulatory NSL complex subunit 1	ENSMUSG00000018412.16	76719	ENSMUSG00000018412		chromatin organization; positive regulation of DNA-templated transcription; regulation of mitochondrial transcription	histone acetyltransferase complex; chromosome, centromeric region; kinetochore; spindle pole; nucleus; nucleoplasm; chromosome; cytoplasm; mitochondrion; cytoskeleton; microtubule; NSL complex; MLL1 complex; H4 histone acetyltransferase complex	histone acetyltransferase binding
Mxi1	788.22	-0.0920159	0.0325145	-2.83	0.00465487	0.067629	MAX interactor 1, dimerization protein	ENSMUSG00000025025.13	17859	ENSMUSG00000025025		negative regulation of transcription by RNA polymerase II; blastocyst formation; regulation of DNA-templated transcription; regulation of transcription by RNA polymerase II	nucleus; nucleoplasm; nucleolus; cytosol; RNA polymerase II transcription regulator complex	RNA polymerase II transcription regulatory region sequence-specific DNA binding; RNA polymerase II cis-regulatory region sequence-specific DNA binding; DNA-binding transcription factor activity, RNA polymerase II-specific; DNA-binding transcription repressor activity, RNA polymerase II-specific; DNA binding; protein binding; protein dimerization activity
Gm43401	17.6343	-0.0919601	0.17509	-0.525215	0.599434	0.833525		ENSMUSG00000105391.1
Zfp433	23.7571	-0.0919468	0.114328	-0.804235	0.421261	0.727389	zinc finger protein 433	ENSMUSG00000096795.4	73610	ENSMUSG00000096795		regulation of DNA-templated transcription; regulation of transcription by RNA polymerase II	nucleus	RNA polymerase II cis-regulatory region sequence-specific DNA binding; DNA-binding transcription factor activity, RNA polymerase II-specific; DNA binding; zinc ion binding; metal ion binding
Arid3b	112.925	-0.0919381	0.0615171	-1.49451	0.135041	0.438852	AT-rich interaction domain 3B	ENSMUSG00000004661.15	56380	ENSMUSG00000004661		regulation of transcription by RNA polymerase II; positive regulation of transcription by RNA polymerase II	nucleus; nucleoplasm	DNA binding
Srpr	5976.52	-0.091905	0.0340486	-2.69923	0.00695006	0.0866872		ENSMUSG00000032042.11
Insr	3529.64	-0.0918894	0.044018	-2.08754	0.0368393	0.223275	insulin receptor	ENSMUSG00000005534.10	16337	ENSMUSG00000005534	MAPK signaling pathway; Ras signaling pathway; Rap1 signaling pathway; cGMP-PKG signaling pathway; HIF-1 signaling pathway; FoxO signaling pathway; Phospholipase D signaling pathway; Hormone signaling; mTOR signaling pathway; PI3K-Akt signaling pathway; AMPK signaling pathway; Longevity regulating pathway; Longevity regulating pathway - multiple species; Adherens junction; Insulin signaling pathway; Ovarian steroidogenesis; Regulation of lipolysis in adipocytes; Type II diabetes mellitus; Insulin resistance; Non-alcoholic fatty liver disease; Aldosterone-regulated sodium reabsorption; Alzheimer disease; Diabetic cardiomyopathy	positive regulation of receptor internalization; heart morphogenesis; regulation of glycogen biosynthetic process; regulation of DNA-templated transcription; receptor-mediated endocytosis; cell surface receptor protein tyrosine kinase signaling pathway; G protein-coupled receptor signaling pathway; positive regulation of cell population proliferation; insulin receptor signaling pathway; epidermis development; male gonad development; animal organ morphogenesis; regulation of hydrogen peroxide metabolic process; regulation of gene expression; positive regulation of macromolecule biosynthetic process; positive regulation of glycoprotein biosynthetic process; negative regulation of gene expression; regulation of glucose metabolic process; male sex determination; adrenal gland development; positive regulation of cell migration; exocrine pancreas development; receptor internalization; response to nutrient levels; cellular response to insulin stimulus; response to tumor necrosis factor; positive regulation of phosphorylation; glucose homeostasis; positive regulation of canonical NF-kappaB signal transduction; positive regulation of protein-containing complex disassembly; positive regulation of MAPK cascade; positive regulation of nitric oxide biosynthetic process; positive regulation of glycogen biosynthetic process; positive regulation of glycolytic process; positive regulation of mitotic nuclear division; positive regulation of DNA-templated transcription; regulation of embryonic development; positive regulation of D-glucose import; symbiont entry into host cell; protein autophosphorylation; animal organ development; positive regulation of developmental growth; system development; positive regulation of cellular component organization; regulation of multicellular organismal process; positive regulation of meiotic cell cycle; positive regulation of phosphatidylinositol 3-kinase/protein kinase B signal transduction; positive regulation of respiratory burst; cellular response to growth factor stimulus; dendritic spine maintenance; amyloid-beta clearance; neuron projection maintenance; regulation of female gonad development; negative regulation of feeding behavior	nuclear envelope; lysosome; endosome; late endosome; plasma membrane; insulin receptor complex; caveola; external side of plasma membrane; membrane; axon; dendrite; nuclear lumen; dendrite membrane; neuronal cell body membrane; neuronal cell body; receptor complex; cell body; recycling endosome membrane; yolk	nucleotide binding; amyloid-beta binding; protein kinase activity; protein tyrosine kinase activity; transmembrane receptor protein tyrosine kinase activity; insulin receptor activity; insulin-like growth factor receptor binding; structural molecule activity; protein binding; ATP binding; GTP binding; kinase activity; transferase activity; protein kinase binding; protein phosphatase binding; protein domain specific binding; protein kinase activator activity; lipoic acid binding; insulin-like growth factor I binding; insulin-like growth factor II binding; cargo receptor activity; identical protein binding; 3-phosphoinositide-dependent protein kinase binding; phosphatidylinositol 3-kinase binding; insulin binding; insulin receptor substrate binding; protein-containing complex binding; PTB domain binding
Gm12689	12.3052	-0.0918539	0.154548	-0.594338	0.552286	0.80765	predicted gene 12689	ENSMUSG00000070891.2	100137011	ENSMUSG00000070891
Lyrm9	191.401	-0.0918511	0.0574393	-1.5991	0.109799	0.395731	LYR motif containing 9	ENSMUSG00000072640.11	66274	ENSMUSG00000072640		biological_process	cellular_component	molecular_function
1810043G02Rik	205.92	-0.0918351	0.0535871	-1.71375	0.0865739	0.348111		ENSMUSG00000020284.16
Fbxo38	733.316	-0.0918045	0.0412879	-2.22352	0.0261807	0.18497	F-box protein 38	ENSMUSG00000042211.6	107035	ENSMUSG00000042211		adaptive immune response; immune system process; negative regulation of T cell mediated immune response to tumor cell; positive regulation of T cell mediated immune response to tumor cell; positive regulation of neuron projection development; protein ubiquitination; SCF-dependent proteasomal ubiquitin-dependent protein catabolic process; negative regulation of proteasomal ubiquitin-dependent protein catabolic process; negative regulation of T cell activation; positive regulation of T cell activation; protein K48-linked ubiquitination	nucleus; cytoplasm; cytosol	protein binding; ubiquitin-like ligase-substrate adaptor activity
Gde1	1857.39	-0.0917994	0.0794713	-1.15513	0.248038	0.580148	glycerophosphodiester phosphodiesterase 1	ENSMUSG00000033917.15	56209	ENSMUSG00000033917		ethanolamine metabolic process; lipid metabolic process; phospholipid metabolic process; G protein-coupled receptor signaling pathway; N-acylethanolamine metabolic process	plasma membrane; membrane; cytoplasmic vesicle membrane; cytoplasmic vesicle	phosphatidylcholine lysophospholipase activity; phosphoric diester hydrolase activity; glycerophosphodiester phosphodiesterase activity; hydrolase activity; metal ion binding; glycerophosphoinositol glycerophosphodiesterase activity
Utp3	889.023	-0.0917883	0.0405414	-2.26406	0.0235703	0.174791	UTP3 small subunit processome component	ENSMUSG00000070697.4	65961	ENSMUSG00000070697		maturation of SSU-rRNA from tricistronic rRNA transcript (SSU-rRNA, 5.8S rRNA, LSU-rRNA); chromatin organization; brain development; ribosomal small subunit biogenesis	nucleus; nucleolus; small-subunit processome	protein binding
1500004A13Rik	49.9499	-0.0917751	0.0786621	-1.1667	0.243331	0.575656	RIKEN cDNA 1500004A13 gene	ENSMUSG00000098912.7	319830	ENSMUSG00000098912
Pomk	201.576	-0.0917724	0.0568383	-1.61462	0.106392	0.388386	protein-O-mannose kinase	ENSMUSG00000037251.5	74653	ENSMUSG00000037251	Mannose type O-glycan biosynthesis; Metabolic pathways	protein O-linked glycosylation; brain development; learning or memory; sensory perception of pain; carbohydrate phosphorylation; neuromuscular process	endoplasmic reticulum; endoplasmic reticulum membrane; membrane	nucleotide binding; protein kinase activity; ATP binding; kinase activity; transferase activity; transferase activity, transferring phosphorus-containing groups; phosphotransferase activity, alcohol group as acceptor; carbohydrate kinase activity
Gm43012	93.6342	-0.0917709	0.141535	-0.648398	0.516727	0.788053		ENSMUSG00000105802.1		ENSMUSG00000105802
Entpd1	83.6536	-0.0917658	0.142118	-0.645703	0.518472	0.789647	ectonucleoside triphosphate diphosphohydrolase 1	ENSMUSG00000048120.16	12495	ENSMUSG00000048120	Purine metabolism; Pyrimidine metabolism; Metabolic pathways; Nucleotide metabolism; Epstein-Barr virus infection	AMP catabolic process; G protein-coupled receptor signaling pathway; nucleoside diphosphate metabolic process; nucleoside diphosphate catabolic process; purine ribonucleoside diphosphate catabolic process; platelet activation; negative regulation of dopamine secretion; ADP catabolic process; platelet aggregation; negative regulation of ATP biosynthetic process	basement membrane; extracellular space; plasma membrane; caveola; synaptic vesicle; external side of plasma membrane; cell surface; membrane; basolateral plasma membrane; neuronal cell body; synaptic membrane	nucleotide binding; GTPase activity; apyrase activity; GDP phosphatase activity; ATP binding; hydrolase activity; ATP hydrolysis activity; nucleoside diphosphate phosphatase activity; ribonucleoside triphosphate phosphatase activity; CDP phosphatase activity; identical protein binding; ADP phosphatase activity; CTPase activity; UDP phosphatase activity; ITPase activity; IDP phosphatase activity
Sp2	178.681	-0.0916996	0.0567658	-1.6154	0.106224	0.387877	Sp2 transcription factor	ENSMUSG00000018678.13	78912	ENSMUSG00000018678		negative regulation of transcription by RNA polymerase II; in utero embryonic development; regulation of transcription by RNA polymerase II; multicellular organism growth; fibroblast proliferation; embryonic organ development; circulatory system development	nucleus; nucleoplasm	RNA polymerase II cis-regulatory region sequence-specific DNA binding; DNA-binding transcription factor activity, RNA polymerase II-specific; DNA-binding transcription repressor activity, RNA polymerase II-specific; DNA binding; zinc ion binding; histone deacetylase binding; metal ion binding; sequence-specific double-stranded DNA binding
Eif4a-ps4	70.2421	-0.0916693	0.0680412	-1.34726	0.177896	0.498226	eukaryotic translation initiation factor 4A, pseudogene 4	ENSMUSG00000101188.1	13674	ENSMUSG00000101188
Crp	8725.29	-0.0916594	0.0541693	-1.69209	0.0906285	0.355091	C-reactive protein, pentraxin-related	ENSMUSG00000037942.5	12944	ENSMUSG00000037942		acute-phase response; complement activation, classical pathway; positive regulation of gene expression; negative regulation of macrophage derived foam cell differentiation; negative regulation of lipid storage; regulation of low-density lipoprotein particle clearance; regulation of interleukin-8 production; negative regulation of superoxide anion generation; positive regulation of superoxide anion generation; negative regulation of mononuclear cell proliferation; vasoconstriction; innate immune response; positive regulation of nitric oxide biosynthetic process; protein polymerization; cellular response to calcium ion; positive regulation of dendrite development	extracellular region; extracellular space; filopodium; growth cone	complement component C1q complex binding; calcium ion binding; cholesterol binding; low-density lipoprotein particle binding; identical protein binding; metal ion binding; low-density lipoprotein particle receptor binding
Rgp1	1741.52	-0.0916209	0.0410469	-2.2321	0.0256081	0.183116	RAB6A GEF compex partner 1	ENSMUSG00000028468.15	242406	ENSMUSG00000028468		retrograde transport, endosome to Golgi; negative regulation of protein catabolic process; positive regulation of GTPase activity	Golgi membrane; cytoplasm; cytosol; plasma membrane; membrane; protein-containing complex; Ric1-Rgp1 guanyl-nucleotide exchange factor complex	guanyl-nucleotide exchange factor activity; small GTPase binding
Adprm	441.511	-0.0916029	0.0392495	-2.33386	0.019603	0.157291	ADP-ribose/CDP-alcohol diphosphatase, manganese dependent	ENSMUSG00000020910.16	66358	ENSMUSG00000020910	Purine metabolism; Glycerophospholipid metabolism; Metabolic pathways	biological_process	cellular_component	molecular_function; 2',3'-cyclic-nucleotide 2'-phosphodiesterase activity; hydrolase activity; manganese ion binding; metal ion binding; ADP-ribose diphosphatase activity; CDP-glycerol diphosphatase activity
Msrb1	9505.85	-0.0915934	0.0432593	-2.11731	0.0342333	0.21448	methionine sulfoxide reductase B1	ENSMUSG00000075705.12	27361	ENSMUSG00000075705		immune system process; actin filament polymerization; protein repair; innate immune response	nucleus; cytoplasm; cytoskeleton; actin cytoskeleton	actin binding; zinc ion binding; oxidoreductase activity; peptide-methionine (R)-S-oxide reductase activity; L-methionine-(R)-S-oxide reductase activity; metal ion binding
Tmem125	247.258	-0.0915463	0.0541131	-1.69176	0.0906917	0.35516	transmembrane protein 125	ENSMUSG00000050854.9	230678	ENSMUSG00000050854		biological_process	cellular_component; membrane	molecular_function
Cyp2d41-ps	91.3368	-0.0914877	0.0946946	-0.966134	0.333977	0.658852	cytochrome P450, family 2, subfamily d, member 41, pseudogene	ENSMUSG00000058613.6	271300	ENSMUSG00000058613
Gdf6	23.3957	-0.0914748	0.196148	-0.466355	0.640961	0.854994	growth differentiation factor 6	ENSMUSG00000051279.2	242316	ENSMUSG00000051279	Cytokine-cytokine receptor interaction; TGF-beta signaling pathway; Hippo signaling pathway	metanephros development; apoptotic process; epithelial cell migration; BMP signaling pathway; positive regulation of chondrocyte differentiation; activin receptor signaling pathway; cell migration involved in metanephros development; fat cell differentiation; positive regulation of cell differentiation; positive regulation of neuron differentiation; positive regulation of DNA-templated transcription; positive regulation of SMAD protein signal transduction; metanephric tubule development; positive regulation of p38MAPK cascade; retinal cell apoptotic process	extracellular region; extracellular space	cytokine activity; growth factor activity; identical protein binding; receptor ligand activity
Cep89	210.856	-0.0914588	0.0460981	-1.984	0.0472553	0.256289	centrosomal protein 89	ENSMUSG00000023072.14	72140	ENSMUSG00000023072		mitochondrion organization; chemical synaptic transmission; cell projection organization; mitochondrial cytochrome c oxidase assembly; cilium assembly; non-motile cilium assembly	spindle pole; cytoplasm; mitochondrion; mitochondrial intermembrane space; centrosome; centriole; cytosol; cytoskeleton; cilium; nuclear body; motile cilium; ciliary basal body; synapse; ciliary transition fiber; non-motile cilium	protein binding
Gm26532	25.7177	-0.0913783	0.113753	-0.803303	0.421799	0.727723		ENSMUSG00000097296.1		ENSMUSG00000097296
Hnf1a	921.137	-0.0913399	0.0416147	-2.1949	0.0281711	0.193487	HNF1 homeobox A	ENSMUSG00000029556.12	21405	ENSMUSG00000029556	Maturity onset diabetes of the young	negative regulation of transcription by RNA polymerase II; formation of primary germ layer; blastocyst development; liver development; placenta development; chromatin remodeling; regulation of DNA-templated transcription; regulation of transcription by RNA polymerase II; transcription by RNA polymerase II; fatty acid biosynthetic process; bile acid biosynthetic process; heme biosynthetic process; response to oxidative stress; intracellular protein localization; cholesterol metabolic process; response to glucose; positive regulation of gene expression; positive regulation of mitochondrial membrane potential; bile acid and bile salt transport; fatty acid transport; insulin secretion; regulation of Wnt signaling pathway; apoptotic nuclear changes; embryonic limb morphogenesis; pancreas development; positive regulation of insulin secretion; renal D-glucose absorption; glucose homeostasis; negative regulation of apoptotic process; reverse cholesterol transport; bone resorption; positive regulation of DNA-templated transcription; positive regulation of transcription by RNA polymerase II; D-glucose import; regulation of hormone secretion; paraxial mesoderm formation; reproductive structure development; positive regulation of phosphatidylinositol 3-kinase/protein kinase B signal transduction; positive regulation of transcription initiation by RNA polymerase II; cellular response to L-leucine; cellular response to glucose stimulus; cellular response to rapamycin; regulation of NADP metabolic process; negative regulation of miRNA processing; positive regulation of ATP biosynthetic process	chromatin; photoreceptor outer segment; nucleus; transcription regulator complex; cytoplasm; protein-containing complex; pronucleus	transcription cis-regulatory region binding; RNA polymerase II cis-regulatory region sequence-specific DNA binding; DNA-binding transcription factor activity, RNA polymerase II-specific; transcription coregulator binding; transcription coactivator binding; DNA-binding transcription activator activity, RNA polymerase II-specific; DNA binding; chromatin binding; double-stranded DNA binding; DNA-binding transcription factor activity; protein binding; identical protein binding; protein homodimerization activity; sequence-specific DNA binding; protein heterodimerization activity; protein dimerization activity
Celsr2	23.3684	-0.0913065	0.131127	-0.696319	0.486229	0.768243	cadherin, EGF LAG seven-pass G-type receptor 2	ENSMUSG00000068740.13	53883	ENSMUSG00000068740		cilium movement; regulation of DNA-templated transcription; cell adhesion; homophilic cell adhesion via plasma membrane adhesion molecules; signal transduction; cell surface receptor signaling pathway; G protein-coupled receptor signaling pathway; axonogenesis; anterior/posterior pattern specification; Wnt signaling pathway; ventricular system development; neural plate anterior/posterior regionalization; regulation of cell-cell adhesion; regulation of protein localization; cerebrospinal fluid secretion; cell-cell adhesion mediated by cadherin; animal organ development; dendrite morphogenesis; cilium assembly; motor neuron migration; plasma membrane bounded cell projection organization	cytoplasm; plasma membrane; adherens junction; membrane	transmembrane signaling receptor activity; G protein-coupled receptor activity; calcium ion binding; protein binding
Trib1	3074.84	-0.0912931	0.0635689	-1.43613	0.150966	0.461278	tribbles pseudokinase 1	ENSMUSG00000032501.8	211770	ENSMUSG00000032501		negative regulation of transcription by RNA polymerase II; negative regulation of smooth muscle cell migration; negative regulation of lipopolysaccharide-mediated signaling pathway; positive regulation of proteasomal ubiquitin-dependent protein catabolic process; response to lipopolysaccharide; regulation of MAP kinase activity; negative regulation of MAPK cascade; positive regulation of eosinophil differentiation; positive regulation of macrophage differentiation; negative regulation of neutrophil differentiation; negative regulation of JNK cascade; negative regulation of smooth muscle cell proliferation	nucleus; cytoplasm	protein kinase inhibitor activity; protein kinase binding; mitogen-activated protein kinase kinase binding; ubiquitin protein ligase binding; ubiquitin-protein transferase regulator activity; RNA polymerase II-specific DNA-binding transcription factor binding; transcription regulator inhibitor activity
Ninl	28.1319	-0.0912877	0.123695	-0.738009	0.460509	0.753692	ninein-like	ENSMUSG00000068115.13	78177	ENSMUSG00000068115		microtubule anchoring at centrosome	cytoplasm; centrosome; cytoskeleton; microtubule	calcium ion binding; metal ion binding
Myo15b	25.7744	-0.0911409	0.152139	-0.599062	0.549132	0.805924	myosin XVB	ENSMUSG00000034427.16	217328	ENSMUSG00000034427	Motor proteins	biological_process	cytoplasm; cytoskeleton; brush border; myosin complex	nucleotide binding; molecular_function; cytoskeletal motor activity; actin binding; ATP binding
Vwa5a	666.543	-0.0911384	0.0390168	-2.33588	0.0194976	0.156805	von Willebrand factor A domain containing 5A	ENSMUSG00000023186.14	67776	ENSMUSG00000023186		biological_process	nucleoplasm; extracellular matrix	molecular_function; extracellular matrix structural constituent
Capn10	612.398	-0.0911339	0.0502711	-1.81285	0.0698553	0.312041	calpain 10	ENSMUSG00000026270.11	23830	ENSMUSG00000026270		autophagy of mitochondrion; proteolysis; mitochondrion organization; protein catabolic process; response to nutrient levels; positive regulation of insulin secretion; cellular response to insulin stimulus; regulation of actin cytoskeleton organization; positive regulation of apoptotic process; positive regulation of D-glucose import; type B pancreatic cell apoptotic process; vesicle-mediated transport to the plasma membrane; positive regulation of type B pancreatic cell apoptotic process	cytoplasm; mitochondrion; mitochondrial outer membrane; mitochondrial inner membrane; mitochondrial matrix; cytosol; cytoskeleton; plasma membrane; membrane	SNARE binding; calcium-dependent cysteine-type endopeptidase activity; cytoskeletal protein binding; peptidase activity; cysteine-type peptidase activity; hydrolase activity
Trim28	1951.23	-0.0911149	0.0361499	-2.52047	0.0117197	0.115393	tripartite motif-containing 28	ENSMUSG00000005566.14	21849	ENSMUSG00000005566		negative regulation of transcription by RNA polymerase II; in utero embryonic development; epithelial to mesenchymal transition; DNA repair; chromatin organization; DNA methylation-dependent constitutive heterochromatin formation; embryo implantation; positive regulation of macromolecule metabolic process; protein sumoylation; positive regulation of protein import into nucleus; epigenetic programming of gene expression; proteasome-mediated ubiquitin-dependent protein catabolic process; suppression of viral release by host; innate immune response; positive regulation of DNA repair; negative regulation of single stranded viral RNA replication via double stranded DNA intermediate; negative regulation of DNA-templated transcription; positive regulation of DNA-templated transcription; positive regulation of nucleobase-containing compound metabolic process; convergent extension involved in axis elongation; embryonic placenta morphogenesis; genomic imprinting	chromatin; euchromatin; heterochromatin; nucleus; nucleoplasm; protein-containing complex; RNA polymerase II transcription regulator complex	DNA binding; chromatin binding; transcription coregulator activity; transcription coactivator activity; transcription corepressor activity; protein kinase activity; ubiquitin-protein transferase activity; protein binding; zinc ion binding; transferase activity; SUMO transferase activity; ubiquitin protein ligase binding; Krueppel-associated box domain binding; metal ion binding; ubiquitin protein ligase activity; ubiquitin-like protein ligase activity; SUMO ligase activity; chromo shadow domain binding; promoter-specific chromatin binding
Cnppd1	2471.53	-0.0910897	0.0377241	-2.41463	0.0157514	0.138458	cyclin Pas1/PHO80 domain containing 1	ENSMUSG00000033159.14	69171	ENSMUSG00000033159			cyclin-dependent protein kinase holoenzyme complex; nucleus; membrane	cyclin-dependent protein serine/threonine kinase regulator activity; protein kinase binding
Tsen54	149.592	-0.0910267	0.0574304	-1.58499	0.112968	0.401537	tRNA splicing endonuclease subunit 54	ENSMUSG00000020781.14	76265	ENSMUSG00000020781		tRNA-type intron splice site recognition and cleavage; tRNA splicing, via endonucleolytic cleavage and ligation; mRNA processing; tRNA processing	tRNA-intron endonuclease complex; nucleus; nucleolus
Pdcd4	2329.94	-0.0909822	0.0517934	-1.75664	0.0789795	0.332755	programmed cell death 4	ENSMUSG00000024975.12	18569	ENSMUSG00000024975	Proteoglycans in cancer; MicroRNAs in cancer	apoptotic process; BMP signaling pathway; positive regulation of smooth muscle cell apoptotic process; negative regulation of apoptotic process; negative regulation of JUN kinase activity; negative regulation of DNA-templated transcription; positive regulation of inflammatory response; regulation of protein metabolic process; epithelial to mesenchymal transition involved in cardiac fibroblast development; cellular response to lipopolysaccharide; negative regulation of cytokine production involved in inflammatory response; positive regulation of non-canonical NF-kappaB signal transduction; negative regulation of vascular associated smooth muscle cell proliferation; negative regulation of myofibroblast differentiation; negative regulation of vascular associated smooth muscle cell differentiation; positive regulation of vascular associated smooth muscle cell apoptotic process; positive regulation of endothelial cell apoptotic process	nucleus; cytoplasm; cytosol	RNA binding; protein binding
Fhl3	14.7808	-0.0909807	0.168279	-0.540655	0.588746	0.82746	four and a half LIM domains 3	ENSMUSG00000032643.12	14201	ENSMUSG00000032643	Cytoskeleton in muscle cells	actin cytoskeleton organization	stress fiber; nucleus; cytoplasm; Z disc	transcription coregulator activity; actin binding; protein binding; zinc ion binding; metal ion binding
Tpd52l1	224.743	-0.0909514	0.0488422	-1.86215	0.062582	0.295023	tumor protein D52-like 1	ENSMUSG00000000296.7	21987	ENSMUSG00000000296		G2/M transition of mitotic cell cycle; positive regulation of JNK cascade; positive regulation of apoptotic signaling pathway	cytoplasm; early endosome; perinuclear region of cytoplasm	identical protein binding; protein homodimerization activity
Sec61a1	3425.51	-0.090935	0.0588737	-1.54458	0.122449	0.418281	SEC61 translocon subunit alpha 1	ENSMUSG00000030082.14	53421	ENSMUSG00000030082	Protein export; Protein processing in endoplasmic reticulum; Phagosome	cotranslational protein targeting to membrane; SRP-dependent cotranslational protein targeting to membrane; SRP-dependent cotranslational protein targeting to membrane, translocation; post-translational protein targeting to endoplasmic reticulum membrane; endoplasmic reticulum organization; protein transport; post-translational protein targeting to membrane, translocation; response to type II interferon; pronephric nephron development; protein insertion into ER membrane; calcium ion transmembrane transport	endoplasmic reticulum; Sec61 translocon complex; endoplasmic reticulum membrane; membrane; phagocytic vesicle membrane	signal sequence binding; calcium channel activity; protein transmembrane transporter activity; transmembrane transporter activity; ribosome binding
Oas1a	69.4989	-0.0908227	0.117265	-0.77451	0.438629	0.741459	2'-5' oligoadenylate synthetase 1A	ENSMUSG00000052776.10	246730	ENSMUSG00000052776	NOD-like receptor signaling pathway; Hepatitis C; Measles; Influenza A; Herpes simplex virus 1 infection; Epstein-Barr virus infection; Coronavirus disease - COVID-19	immune system process; glucose metabolic process; purine nucleotide biosynthetic process; response to virus; positive regulation of interferon-beta production; positive regulation of tumor necrosis factor production; toll-like receptor 3 signaling pathway; toll-like receptor 4 signaling pathway; cellular response to interferon-alpha; cellular response to interferon-beta; glucose homeostasis; defense response to bacterium; surfactant homeostasis; negative regulation of viral genome replication; innate immune response; negative regulation of viral process; protein complex oligomerization; defense response to virus; type I interferon-mediated signaling pathway; negative regulation of type I interferon-mediated signaling pathway; interleukin-27-mediated signaling pathway; cellular response to exogenous dsRNA; positive regulation of monocyte chemotactic protein-1 production; negative regulation of IP-10 production; antiviral innate immune response; positive regulation of cellular respiration; negative regulation of chemokine (C-X-C motif) ligand 2 production	nucleus; nucleoplasm; cytoplasm; mitochondrion; endoplasmic reticulum; cytosol; ribosome; membrane	nucleotide binding; 2'-5'-oligoadenylate synthetase activity; RNA binding; double-stranded RNA binding; protein binding; ATP binding; transferase activity; nucleotidyltransferase activity; metal ion binding
Fam21	1440.34	-0.0908019	0.0364813	-2.489	0.0128103	0.120948		ENSMUSG00000024104.11
Dok2	51.8236	-0.0906983	0.120914	-0.750103	0.453192	0.750572	docking protein 2	ENSMUSG00000022102.13	13449	ENSMUSG00000022102	IgSF CAM signaling	cell surface receptor signaling pathway; cell surface receptor protein tyrosine kinase signaling pathway; Ras protein signal transduction; negative regulation of MAPK cascade	cytoplasm; plasma membrane	transmembrane receptor protein tyrosine kinase adaptor activity; protein binding
Mfap3	276.505	-0.0906935	0.0491319	-1.84592	0.0649041	0.299799	microfibrillar-associated protein 3	ENSMUSG00000020522.13	216760	ENSMUSG00000020522		biological_process	plasma membrane; membrane	molecular_function
Zfp174	75.7091	-0.0906781	0.0739522	-1.22617	0.220134	0.552189	zinc finger protein 174	ENSMUSG00000054939.6	385674	ENSMUSG00000054939		negative regulation of transcription by RNA polymerase II; regulation of transcription by RNA polymerase II; negative regulation of DNA-templated transcription	fibrillar center; nucleus; nuclear body	transcription cis-regulatory region binding; RNA polymerase II cis-regulatory region sequence-specific DNA binding; DNA-binding transcription factor activity, RNA polymerase II-specific; DNA binding; DNA-binding transcription factor activity; zinc ion binding; protein homodimerization activity; sequence-specific DNA binding; metal ion binding; sequence-specific double-stranded DNA binding
Ccdc167	58.3666	-0.0906651	0.0991663	-0.914273	0.360573	0.679681	coiled-coil domain containing 167	ENSMUSG00000024018.17	68597	ENSMUSG00000024018		biological_process	cellular_component; membrane	molecular_function
Oasl1	374.565	-0.0906359	0.0830319	-1.09158	0.275018	0.606808	2'-5' oligoadenylate synthetase-like 1	ENSMUSG00000041827.15	231655	ENSMUSG00000041827	Human papillomavirus infection	immune system process; response to virus; negative regulation of viral genome replication; innate immune response; defense response to virus; type I interferon-mediated signaling pathway; interleukin-27-mediated signaling pathway; antiviral innate immune response; positive regulation of RIG-I signaling pathway	nucleus; nucleoplasm; nucleolus; cytoplasm; cytosol; membrane	DNA binding; RNA binding; double-stranded RNA binding; nucleotidyltransferase activity
Rnf187	3153.9	-0.0867181	0.0275527	-3.14735	0.00164758	0.0338967	ring finger protein 187	ENSMUSG00000020496.8	108660	ENSMUSG00000020496		positive regulation of cell population proliferation; protein ubiquitination; proteasome-mediated ubiquitin-dependent protein catabolic process; positive regulation of DNA-templated transcription; protein autoubiquitination; protein K48-linked ubiquitination	nucleus; nucleoplasm; cytoplasm; cytosol	ubiquitin-protein transferase activity; zinc ion binding; transferase activity; metal ion binding; ubiquitin protein ligase activity
Klhdc8a	39.0976	-0.0905861	0.144387	-0.627382	0.530409	0.796661	kelch domain containing 8A	ENSMUSG00000042115.4	213417	ENSMUSG00000042115		biological_process	cellular_component	molecular_function
Hsf4	412.945	-0.0905798	0.0765342	-1.18352	0.236603	0.569177	heat shock transcription factor 4	ENSMUSG00000033249.10	26386	ENSMUSG00000033249		negative regulation of transcription by RNA polymerase II; regulation of DNA-templated transcription; negative regulation of DNA-templated transcription; lens fiber cell differentiation	chromatin; nucleus; nuclear speck	RNA polymerase II cis-regulatory region sequence-specific DNA binding; DNA-binding transcription factor activity, RNA polymerase II-specific; DNA binding; DNA-binding transcription factor activity; protein phosphatase binding; identical protein binding; sequence-specific DNA binding; sequence-specific double-stranded DNA binding
Rab6b	42.8383	-0.0905761	0.130269	-0.695299	0.486868	0.768603	RAB6B, member RAS oncogene family	ENSMUSG00000032549.7	270192	ENSMUSG00000032549		intracellular protein transport; retrograde vesicle-mediated transport, Golgi to endoplasmic reticulum; intra-Golgi vesicle-mediated transport; Golgi organization; protein transport; vesicle-mediated transport; retrograde transport, endosome to Golgi; protein localization to Golgi membrane	Golgi membrane; nucleoplasm; endoplasmic reticulum-Golgi intermediate compartment; Golgi apparatus; cytosol; endomembrane system; membrane; cytoplasmic vesicle; ciliary basal body; presynapse	nucleotide binding; GTPase activity; G protein activity; protein binding; GTP binding; hydrolase activity; myosin V binding; metal ion binding
P2ry4	119.746	-0.0905636	0.156899	-0.577211	0.563797	0.81336	pyrimidinergic receptor P2Y, G-protein coupled, 4	ENSMUSG00000044359.1	57385	ENSMUSG00000044359	Neuroactive ligand-receptor interaction; Neuroactive ligand signaling; Taste transduction	signal transduction; G protein-coupled receptor signaling pathway; transepithelial chloride transport; G protein-coupled purinergic nucleotide receptor signaling pathway; cellular response to prostaglandin E stimulus; regulation of presynaptic cytosolic calcium ion concentration; regulation of synaptic vesicle exocytosis	plasma membrane; membrane; basolateral plasma membrane; apical plasma membrane; presynaptic active zone membrane; glutamatergic synapse	G protein-coupled receptor activity; ATP binding; pyrimidine nucleotide binding; G protein-coupled purinergic nucleotide receptor activity; G protein-coupled UTP receptor activity
Itch	1562.63	-0.0905555	0.0676364	-1.33886	0.180617	0.501898	itchy, E3 ubiquitin protein ligase	ENSMUSG00000027598.16	16396	ENSMUSG00000027598	Ubiquitin mediated proteolysis; Endocytosis; Notch signaling pathway; TNF signaling pathway; Non-alcoholic fatty liver disease	protein polyubiquitination; immune system process; positive regulation of T cell anergy; negative regulation of immune system process; positive regulation of immune system process; cytoplasmic pattern recognition receptor signaling pathway; ubiquitin-dependent protein catabolic process; protein monoubiquitination; apoptotic process; response to oxidative stress; positive regulation of catabolic process; regulation of gene expression; positive regulation of macromolecule metabolic process; protein ubiquitination; receptor internalization; protein K29-linked ubiquitination; CXCL12-activated CXCR4 signaling pathway; negative regulation of cytoplasmic pattern recognition receptor signaling pathway; negative regulation of apoptotic process; negative regulation of canonical NF-kappaB signal transduction; proteasome-mediated ubiquitin-dependent protein catabolic process; innate immune response; positive regulation of protein catabolic process; negative regulation of JNK cascade; negative regulation of defense response to virus; negative regulation of multicellular organismal process; defense response to virus; protein autoubiquitination; protein K63-linked ubiquitination; protein K48-linked ubiquitination; regulation of protein deubiquitination; protein branched polyubiquitination; negative regulation of intracellular signal transduction; negative regulation of CD4-positive, alpha-beta T cell proliferation; positive regulation of receptor catabolic process	ubiquitin ligase complex; nucleus; nucleoplasm; cytoplasm; endosome; early endosome; cytosol; plasma membrane; cell cortex; endosome membrane; membrane; cytoplasmic vesicle; early endosome membrane; protein-containing complex; cell periphery	catalytic activity; ubiquitin-protein transferase activity; protein binding; transferase activity; ligase activity; ubiquitin-ubiquitin ligase activity; ribonucleoprotein complex binding; ubiquitin-like protein ligase binding; CXCR chemokine receptor binding; ubiquitin protein ligase activity; arrestin family protein binding
Tstd2	345.755	-0.0905297	0.0511479	-1.76996	0.076734	0.327054	thiosulfate sulfurtransferase (rhodanese)-like domain containing 2	ENSMUSG00000035495.15	272027	ENSMUSG00000035495		biological_process	cellular_component	molecular_function
Tst	7202.59	-0.0904566	0.0491946	-1.83875	0.0659521	0.302803	thiosulfate sulfurtransferase, mitochondrial	ENSMUSG00000044986.8	22117	ENSMUSG00000044986	Cysteine and methionine metabolism; Sulfur metabolism; Metabolic pathways; Sulfur relay system	epithelial cell differentiation; rRNA import into mitochondrion; rRNA transport	mitochondrion; mitochondrial inner membrane; mitochondrial matrix	RNA binding; thiosulfate-cyanide sulfurtransferase activity; 5S rRNA binding; transferase activity; sulfurtransferase activity; 3-mercaptopyruvate sulfurtransferase activity
Cirbp	775.658	-0.0904532	0.0608978	-1.48533	0.137457	0.442384	cold inducible RNA binding protein	ENSMUSG00000045193.13	12696	ENSMUSG00000045193		response to cold; response to UV; negative regulation of translation; negative regulation of cell growth; stress granule assembly; positive regulation of translation; positive regulation of mRNA splicing, via spliceosome; mRNA stabilization; cellular response to cold; regulation of cell cycle G1/S phase transition	nucleus; nucleoplasm; spliceosomal complex; cytoplasm; cytoplasmic stress granule	nucleic acid binding; RNA binding; mRNA 3'-UTR binding; poly(U) RNA binding; translation repressor activity; small ribosomal subunit rRNA binding
Metap1d	1253.35	-0.0904047	0.052762	-1.71344	0.0866309	0.348111	methionyl aminopeptidase type 1D (mitochondrial)	ENSMUSG00000041921.16	66559	ENSMUSG00000041921		proteolysis; post-translational protein modification	mitochondrion	aminopeptidase activity; initiator methionyl aminopeptidase activity; peptidase activity; hydrolase activity; metal ion binding; metalloaminopeptidase activity
Ptprg	703.442	-0.0903197	0.0508736	-1.77537	0.0758362	0.325479	protein tyrosine phosphatase receptor type G	ENSMUSG00000021745.13	19270	ENSMUSG00000121513		signal transduction; negative regulation of epithelial cell migration; negative regulation of neuron projection development; neuron projection development	extracellular space; plasma membrane; membrane	phosphoprotein phosphatase activity; protein tyrosine phosphatase activity; hydrolase activity; identical protein binding
mt-Cytb	349038	-0.0903118	0.0513726	-1.75798	0.0787513	0.332366	cytochrome b	ENSMUSG00000064370.1	17711	ENSMUSG00000064370	Oxidative phosphorylation; Metabolic pathways; Cardiac muscle contraction; Thermogenesis; Non-alcoholic fatty liver disease; Alzheimer disease; Parkinson disease; Amyotrophic lateral sclerosis; Huntington disease; Prion disease; Pathways of neurodegeneration - multiple diseases; Chemical carcinogenesis - reactive oxygen species; Diabetic cardiomyopathy	response to hypoxia; mitochondrial electron transport, ubiquinol to cytochrome c; response to nutrient; response to xenobiotic stimulus; response to toxic substance; response to hormone; electron transport coupled proton transport; respiratory electron transport chain; animal organ regeneration; response to cobalamin; response to glucagon; cellular respiration; response to ethanol; response to cadmium ion; response to copper ion; response to mercury ion; response to calcium ion; response to hyperoxia; response to D-galactosamine	mitochondrion; mitochondrial inner membrane; membrane; protein-containing complex; respiratory chain complex III	quinol-cytochrome-c reductase activity; electron transfer activity; oxidoreductase activity; protein-containing complex binding; metal ion binding
Rfx3	50.4464	-0.0902691	0.0848445	-1.06394	0.287357	0.618215	regulatory factor X, 3 (influences HLA class II expression)	ENSMUSG00000040929.16	19726	ENSMUSG00000040929		DNA-templated transcription; regulation of DNA-templated transcription; regulation of transcription by RNA polymerase II; determination of left/right symmetry; cell differentiation; endocrine pancreas development; negative regulation of DNA-templated transcription; positive regulation of DNA-templated transcription; positive regulation of transcription by RNA polymerase II; cell maturation; regulation of insulin secretion; cilium assembly; cilium-dependent cell motility; epithelial cilium movement involved in determination of left/right asymmetry; type B pancreatic cell maturation; positive regulation of type B pancreatic cell development	chromatin; extracellular region; nucleus; transcription regulator complex	transcription cis-regulatory region binding; RNA polymerase II cis-regulatory region sequence-specific DNA binding; DNA-binding transcription factor activity, RNA polymerase II-specific; DNA binding; DNA-binding transcription factor activity; protein binding; sequence-specific DNA binding; sequence-specific double-stranded DNA binding
Olfm3	104.919	-0.0902604	0.144027	-0.62669	0.530862	0.79697	olfactomedin 3	ENSMUSG00000027965.15	229759	ENSMUSG00000027965		signal transduction; eye photoreceptor cell development	extracellular region; extracellular space; Golgi apparatus; AMPA glutamate receptor complex; synapse	protein binding
Casp8	891.64	-0.0901842	0.0512102	-1.76106	0.0782284	0.331133	caspase 8	ENSMUSG00000026029.14	12370	ENSMUSG00000026029	Platinum drug resistance; p53 signaling pathway; Apoptosis; Apoptosis - multiple species; Necroptosis; Toll-like receptor signaling pathway; NOD-like receptor signaling pathway; RIG-I-like receptor signaling pathway; Cytosolic DNA-sensing pathway; C-type lectin receptor signaling pathway; IL-17 signaling pathway; TNF signaling pathway; Non-alcoholic fatty liver disease; Alcoholic liver disease; Alzheimer disease; Huntington disease; Pathways of neurodegeneration - multiple diseases; Salmonella infection; Legionellosis; Chagas disease; Toxoplasmosis; Tuberculosis; Hepatitis C; Hepatitis B; Measles; Human cytomegalovirus infection; Influenza A; Human papillomavirus infection; Kaposi sarcoma-associated herpesvirus infection; Herpes simplex virus 1 infection; Epstein-Barr virus infection; Human immunodeficiency virus 1 infection; Pathways in cancer; Viral carcinogenesis; Viral myocarditis; Lipid and atherosclerosis	angiogenesis; regulation of cytokine production; neural tube formation; regulation of immune system process; proteolysis; apoptotic process; heart development; extrinsic apoptotic signaling pathway via death domain receptors; positive regulation of signal transduction; protein processing; cell differentiation; macrophage differentiation; positive regulation of cell migration; positive regulation of interleukin-1 beta production; response to tumor necrosis factor; TRAIL-activated apoptotic signaling pathway; regulation of apoptotic process; chordate embryonic development; positive regulation of apoptotic process; positive regulation of canonical NF-kappaB signal transduction; negative regulation of canonical NF-kappaB signal transduction; positive regulation of neuron apoptotic process; regulation of innate immune response; response to ethanol; positive regulation of macrophage differentiation; positive regulation of proteolysis; animal organ development; cardiac muscle tissue development; proteolysis involved in protein catabolic process; protein maturation; negative regulation of necroptotic process; regulation of thymocyte apoptotic process; pyroptotic inflammatory response; apoptotic signaling pathway; extrinsic apoptotic signaling pathway; execution phase of apoptosis; self proteolysis; hepatocyte apoptotic process; positive regulation of pyroptotic inflammatory response; positive regulation of execution phase of apoptosis; regulation of apoptotic signaling pathway; positive regulation of extrinsic apoptotic signaling pathway	nucleus; cytoplasm; mitochondrion; cytosol; plasma membrane; lamellipodium; Noc1p-Noc2p complex; death-inducing signaling complex; CD95 death-inducing signaling complex; protein-containing complex; cell body; ripoptosome	endopeptidase activity; cysteine-type endopeptidase activity; death receptor binding; tumor necrosis factor receptor binding; protein binding; peptidase activity; cysteine-type peptidase activity; cysteine-type endopeptidase activator activity involved in apoptotic process; hydrolase activity; ubiquitin protein ligase binding; death effector domain binding; identical protein binding; protein-containing complex binding; scaffold protein binding
RP23-328F3.4	18.9438	-0.0901657	0.151639	-0.594607	0.552106	0.80765		ENSMUSG00000109946.1
Zfp169	36.5939	-0.0901625	0.151616	-0.594677	0.552059	0.80765	zinc finger protein 169	ENSMUSG00000050954.15	67911	ENSMUSG00000050954		regulation of DNA-templated transcription; regulation of transcription by RNA polymerase II	nucleus	RNA polymerase II transcription regulatory region sequence-specific DNA binding; DNA-binding transcription factor activity, RNA polymerase II-specific; DNA binding; zinc ion binding; metal ion binding
Cnnm3	540.315	-0.0901137	0.038425	-2.34518	0.0190177	0.154201	cyclin M3	ENSMUSG00000001138.13	94218	ENSMUSG00000001138		monoatomic ion transport; magnesium ion homeostasis; transmembrane transport	plasma membrane; membrane	transmembrane transporter activity
Trip12	2693.64	-0.090053	0.0431945	-2.08483	0.0370851	0.22402	thyroid hormone receptor interactor 12	ENSMUSG00000026219.14	14897	ENSMUSG00000026219	Ubiquitin mediated proteolysis	protein polyubiquitination; DNA repair; ubiquitin-dependent protein catabolic process; DNA damage response; protein ubiquitination; heterochromatin boundary formation; proteasome-mediated ubiquitin-dependent protein catabolic process; regulation of embryonic development; DNA repair-dependent chromatin remodeling	nucleus; nucleoplasm; nuclear speck	ubiquitin-protein transferase activity; zinc ion binding; transferase activity; nuclear thyroid hormone receptor binding; ubiquitin protein ligase activity
Rnaset2a	328.008	-0.09004	0.0445052	-2.02313	0.0430595	0.243758	ribonuclease T2A	ENSMUSG00000095687.1	100037283	ENSMUSG00000095687		immune system process; RNA catabolic process; innate immune response	extracellular region; extracellular space; mitochondrion; mitochondrial intermembrane space; lysosome; endoplasmic reticulum; endoplasmic reticulum lumen; lysosomal lumen	RNA binding; nuclease activity; endonuclease activity; RNA endonuclease activity; RNA nuclease activity; hydrolase activity; lyase activity; ribonuclease T2 activity
Mxra8	213.049	-0.0900326	0.0742313	-1.21287	0.225181	0.557219	matrix-remodelling associated 8	ENSMUSG00000029070.9	74761	ENSMUSG00000029070	Virion - Flavivirus and Alphavirus	cell adhesion; cell differentiation; establishment of glial blood-brain barrier	nucleus; cytoplasm; plasma membrane; bicellular tight junction; cell surface; membrane; cell projection; ciliary membrane; anchoring junction	molecular_function
Clcn7	1633.49	-0.0899624	0.0428785	-2.09808	0.0358983	0.219464	chloride channel, voltage-sensitive 7	ENSMUSG00000036636.9	26373	ENSMUSG00000036636		monoatomic ion transport; chloride transport; response to pH; transepithelial chloride transport; transmembrane transport; chloride transmembrane transport; proton transmembrane transport	lysosome; lysosomal membrane; membrane; chloride channel complex	nucleotide binding; protein binding; ATP binding; chloride transmembrane transporter activity; antiporter activity; chloride:proton antiporter activity
Gm4430	31.9785	-0.0899518	0.10212	-0.880845	0.378402	0.695927	predicted gene 4430	ENSMUSG00000103009.1	100043431	ENSMUSG00000103532
Cachd1	35.4287	-0.0899475	0.11575	-0.777081	0.437111	0.740516	cache domain containing 1	ENSMUSG00000028532.14	320508	ENSMUSG00000028532		monoatomic ion transport; calcium ion transport; calcium ion transmembrane transport	voltage-gated calcium channel complex; membrane	voltage-gated calcium channel activity
Stx6	256.735	-0.0899088	0.0464714	-1.93471	0.0530254	0.272111	syntaxin 6	ENSMUSG00000026470.14	58244	ENSMUSG00000026470	SNARE interactions in vesicular transport	intracellular protein transport; vesicle fusion; endosome organization; protein transport; synaptic vesicle to endosome fusion; vesicle-mediated transport; endocytic recycling; regulation of protein localization; retrograde transport, endosome to Golgi; Golgi vesicle transport; vesicle docking	Golgi membrane; nucleoplasm; endosome; early endosome; Golgi apparatus; trans-Golgi network; cytosol; endomembrane system; membrane; synaptic vesicle membrane; SNARE complex; vesicle; trans-Golgi network membrane; phagocytic vesicle; perinuclear region of cytoplasm; recycling endosome; recycling endosome membrane	SNARE binding; SNAP receptor activity; protein binding; syntaxin binding
Tifa	289.749	-0.0898492	0.0794014	-1.13158	0.25781	0.591008	TRAF-interacting protein with forkhead-associated domain	ENSMUSG00000046688.14	211550	ENSMUSG00000046688		immune system process; cytoplasmic pattern recognition receptor signaling pathway; tumor necrosis factor-mediated signaling pathway; positive regulation of canonical NF-kappaB signal transduction; innate immune response; protein homooligomerization	cytoplasm	protein binding
Tnfaip3	115.118	-0.089785	0.122333	-0.733942	0.462984	0.754827	tumor necrosis factor, alpha-induced protein 3	ENSMUSG00000019850.11	21929	ENSMUSG00000019850	NF-kappa B signaling pathway; Necroptosis; NOD-like receptor signaling pathway; IL-17 signaling pathway; TNF signaling pathway; Measles; Epstein-Barr virus infection	B-1 B cell homeostasis; response to molecule of bacterial origin; marginal zone B cell differentiation; immune system process; negative regulation of granuloma formation; regulation of germinal center formation; regulation of immunoglobulin production; negative regulation of chronic inflammatory response; proteolysis; apoptotic process; inflammatory response; cytoskeleton organization; response to wounding; negative regulation of autophagy; cell migration; protein deubiquitination; positive regulation of Wnt signaling pathway; negative regulation of protein ubiquitination; response to muramyl dipeptide; negative regulation of interleukin-1 beta production; negative regulation of interleukin-2 production; negative regulation of interleukin-6 production; negative regulation of tumor necrosis factor production; negative regulation of heterotypic cell-cell adhesion; negative regulation of toll-like receptor 3 signaling pathway; negative regulation of toll-like receptor 5 signaling pathway; protein K11-linked deubiquitination; negative regulation of cytoplasmic pattern recognition receptor signaling pathway; regulation of cell population proliferation; negative regulation of canonical NF-kappaB signal transduction; regulation of innate immune response; positive regulation of protein catabolic process; negative regulation of innate immune response; negative regulation of smooth muscle cell proliferation; negative regulation of inflammatory response; negative regulation of B cell activation; cellular response to hydrogen peroxide; negative regulation of nucleotide-binding oligomerization domain containing 1 signaling pathway; negative regulation of nucleotide-binding oligomerization domain containing 2 signaling pathway; protein K63-linked deubiquitination; protein K48-linked ubiquitination; protein K48-linked deubiquitination; cellular response to lipopolysaccharide; protein deubiquitination involved in ubiquitin-dependent protein catabolic process; tolerance induction to lipopolysaccharide; establishment of protein localization to vacuole; cellular response to oxygen-containing compound; negative regulation of extrinsic apoptotic signaling pathway via death domain receptors; positive regulation of hepatocyte proliferation; negative regulation of CD40 signaling pathway; negative regulation of endothelial cell apoptotic process; negative regulation of extrinsic apoptotic signaling pathway	nucleus; cytoplasm; lysosome	protease binding; DNA binding; catalytic activity; ubiquitin-protein transferase activity; cysteine-type deubiquitinase activity; protein binding; peptidase activity; cysteine-type peptidase activity; zinc ion binding; transferase activity; hydrolase activity; enzyme binding; kinase binding; identical protein binding; ubiquitin binding; metal ion binding; K63-linked deubiquitinase activity; K63-linked polyubiquitin modification-dependent protein binding
Adamts5	43.3848	-0.0896991	0.133158	-0.673628	0.500548	0.777043	ADAM metallopeptidase with thrombospondin type 1 motif 5	ENSMUSG00000022894.5	23794	ENSMUSG00000022894		aortic valve morphogenesis; pulmonary valve morphogenesis; endocardial cushion morphogenesis; proteolysis; myoblast fusion; extracellular matrix disassembly; extracellular matrix organization; defense response to bacterium; negative regulation of cold-induced thermogenesis	extracellular region; extracellular space; extracellular matrix	endopeptidase activity; metalloendopeptidase activity; heparin binding; peptidase activity; metallopeptidase activity; zinc ion binding; hydrolase activity; identical protein binding; metal ion binding; extracellular matrix binding
Zc3h3	132.886	-0.0896827	0.054532	-1.64459	0.100055	0.375253	zinc finger CCCH type containing 3	ENSMUSG00000075600.2	223642	ENSMUSG00000075600		mRNA 3'-end processing; positive regulation of activin receptor signaling pathway; mRNA transport	nucleus; mRNA cleavage and polyadenylation specificity factor complex	DNA binding; zinc ion binding; SMAD binding; metal ion binding; R-SMAD binding
Slc8b1	1902.1	-0.0896761	0.0618528	-1.44983	0.147106	0.455877	solute carrier family 8 (sodium/lithium/calcium exchanger), member B1	ENSMUSG00000032754.14	170756	ENSMUSG00000032754		monoatomic ion transport; sodium ion transport; calcium ion transport; mitochondrial calcium ion transmembrane transport; intracellular calcium ion homeostasis; sodium ion transmembrane transport; glucose homeostasis; regulation of insulin secretion; regulation of cytosolic calcium ion concentration; mitochondrial calcium ion homeostasis; transmembrane transport; calcium ion transmembrane transport; regulation of cardiac muscle cell membrane potential; calcium export from the mitochondrion; regulation of lymphocyte chemotaxis; regulation of store-operated calcium entry	mitochondrion; mitochondrial inner membrane; plasma membrane; membrane; mitochondrial crista; mitochondrial membrane; sarcolemma	calcium:sodium antiporter activity; antiporter activity; identical protein binding; protein homodimerization activity; calcium:sodium antiporter activity involved in regulation of cardiac muscle cell membrane potential
Farp1	720.417	-0.089665	0.0496109	-1.80736	0.0707055	0.314097	FERM, ARH/RhoGEF and pleckstrin domain protein 1	ENSMUSG00000025555.14	223254	ENSMUSG00000025555		enzyme-linked receptor protein signaling pathway; synapse assembly; Rac protein signal transduction; dendrite morphogenesis; retrograde trans-synaptic signaling by trans-synaptic protein complex; postsynaptic actin cytoskeleton organization; positive regulation of skeletal muscle acetylcholine-gated channel clustering; regulation of presynapse assembly	cytoplasm; cytosol; plasma membrane; cytoplasmic side of plasma membrane; membrane; filopodium; dendrite; cell projection; neuron projection; dendritic spine; synapse; extrinsic component of postsynaptic membrane; glutamatergic synapse	guanyl-nucleotide exchange factor activity; cytoskeletal protein binding; small GTPase binding
Ppig	728.146	-0.0896363	0.0322473	-2.77965	0.00544173	0.0740752	peptidyl-prolyl isomerase G (cyclophilin G)	ENSMUSG00000042133.16	228005	ENSMUSG00000042133		protein folding	nucleus; cytoplasm; cytosol; nuclear matrix; nuclear speck	peptidyl-prolyl cis-trans isomerase activity; cyclosporin A binding; isomerase activity
Art3	37.2342	-0.0896359	0.122374	-0.732473	0.46388	0.755099	ADP-ribosyltransferase 3	ENSMUSG00000034842.16	109979	ENSMUSG00000034842			plasma membrane; membrane; side of membrane	NAD+ poly-ADP-ribosyltransferase activity; transferase activity; glycosyltransferase activity; nucleotidyltransferase activity; NAD+-protein-arginine ADP-ribosyltransferase activity
Ttc36	13055.5	-0.0895017	0.053067	-1.68658	0.0916846	0.357509	tetratricopeptide repeat domain 36	ENSMUSG00000039438.6	192653	ENSMUSG00000039438		tyrosine metabolic process; memory; visual learning; central nervous system neuron development; negative regulation of proteasomal ubiquitin-dependent protein catabolic process; negative regulation of protein polyubiquitination	cellular_component	protein binding
Gm44877	16.4888	-0.0894627	0.130852	-0.683693	0.494169	0.772803		ENSMUSG00000108320.1		ENSMUSG00000108320
Irf2	2074.28	-0.0894299	0.0560186	-1.59643	0.110392	0.396686	interferon regulatory factor 2	ENSMUSG00000031627.9	16363	ENSMUSG00000031627		immune system process; regulation of DNA-templated transcription; regulation of transcription by RNA polymerase II; toll-like receptor 3 signaling pathway; positive regulation of transcription by RNA polymerase II; defense response to virus	nucleus; nucleoplasm; cytosol; focal adhesion	transcription cis-regulatory region binding; RNA polymerase II transcription regulatory region sequence-specific DNA binding; RNA polymerase II cis-regulatory region sequence-specific DNA binding; DNA-binding transcription factor activity, RNA polymerase II-specific; DNA-binding transcription activator activity, RNA polymerase II-specific; DNA binding; DNA-binding transcription factor activity; sequence-specific double-stranded DNA binding
Ptpre	55.0674	-0.0894238	0.107618	-0.830938	0.406009	0.716726	protein tyrosine phosphatase receptor type E	ENSMUSG00000041836.10	19267	ENSMUSG00000041836		signal transduction; cell surface receptor protein tyrosine phosphatase signaling pathway; regulation of mast cell activation; negative regulation of insulin receptor signaling pathway	nucleus; cytoplasm; plasma membrane; membrane	phosphoprotein phosphatase activity; protein tyrosine phosphatase activity; hydrolase activity; identical protein binding
Apom	3957.51	-0.0893889	0.0723322	-1.23581	0.216529	0.547848	apolipoprotein M	ENSMUSG00000024391.7	55938	ENSMUSG00000024391		lipid transport; cholesterol efflux; high-density lipoprotein particle remodeling; high-density lipoprotein particle assembly; high-density lipoprotein particle clearance; negative regulation of plasma lipoprotein oxidation; lipoprotein metabolic process; reverse cholesterol transport; cellular oxidant detoxification	extracellular region; extracellular space; very-low-density lipoprotein particle; low-density lipoprotein particle; high-density lipoprotein particle; discoidal high-density lipoprotein particle; spherical high-density lipoprotein particle	lipid transporter activity; protein binding; phospholipid binding; antioxidant activity
Apobec1	400.828	-0.0893564	0.0612232	-1.45952	0.144423	0.452642	apolipoprotein B mRNA editing enzyme, catalytic polypeptide 1	ENSMUSG00000040613.14	11810	ENSMUSG00000040613		mRNA processing; triglyceride metabolic process; response to xenobiotic stimulus; response to gamma radiation; positive regulation of macromolecule metabolic process; cytidine to uridine editing; mRNA modification; low-density lipoprotein particle clearance; regulation of cell population proliferation; lipoprotein metabolic process; lipoprotein biosynthetic process; lipoprotein transport; positive regulation of gene expression via chromosomal CpG island demethylation; response to ethanol; mRNA stabilization; response to calcium ion; defense response to virus; establishment of localization in cell; DNA cytosine deamination; negative regulation of triglyceride metabolic process; positive regulation of mRNA modification; chromosomal 5-methylcytosine DNA demethylation pathway; regulation of mRNA metabolic process; negative regulation of nuclear-transcribed mRNA catabolic process, nonsense-mediated decay	nucleus; cytoplasm; apolipoprotein B mRNA editing enzyme complex; mRNA editing complex	RNA binding; mRNA binding; catalytic activity; cytidine deaminase activity; protein binding; enzyme activator activity; zinc ion binding; hydrolase activity; protein domain specific binding; mRNA 3'-UTR AU-rich region binding; ribonucleoprotein complex binding; metal ion binding
Rbl2	1009.1	-0.0893019	0.054432	-1.64061	0.100877	0.376781	RB transcriptional corepressor like 2	ENSMUSG00000031666.15	19651	ENSMUSG00000031666	FoxO signaling pathway; Cell cycle; PI3K-Akt signaling pathway; Cellular senescence; Human papillomavirus infection; Viral carcinogenesis	chromatin organization; regulation of transcription by RNA polymerase II; negative regulation of gene expression; cell differentiation; regulation of cell cycle; negative regulation of G1/S transition of mitotic cell cycle	chromatin; nucleus; nucleoplasm; transcription regulator complex; chromosome; nucleolus; cytosol	RNA polymerase II transcription regulatory region sequence-specific DNA binding; DNA binding; protein binding; promoter-specific chromatin binding
Dleu2	308.366	-0.089282	0.0757171	-1.17915	0.238338	0.570916	deleted in lymphocytic leukemia, 2	ENSMUSG00000097589.9	668253	ENSMUSG00000097589
1110025M09Rik	20.8808	-0.0892681	0.117194	-0.761711	0.446233	0.745534	RIKEN cDNA 1110025M09 gene	ENSMUSG00000103520.1	68635	ENSMUSG00000103520
Slc22a3	182.518	-0.0892425	0.105691	-0.844368	0.398464	0.710651	solute carrier family 22 (organic cation transporter), member 3	ENSMUSG00000023828.2	20519	ENSMUSG00000023828	Choline metabolism in cancer	monoatomic ion transport; neurotransmitter transport; serotonin transport; organic cation transport; quaternary ammonium group transport; organic anion transport; monocarboxylic acid transport; monoamine transport; spermidine transport; organic hydroxy compound transport; dopamine transport; norepinephrine transport; regulation of appetite; xenobiotic transport; epinephrine transport; histamine transport; serotonin uptake; histamine uptake; norepinephrine uptake; epinephrine uptake; establishment of localization in cell; transmembrane transport; dopamine uptake; spermidine transmembrane transport; cellular detoxification	nucleus; nuclear outer membrane; mitochondrion; plasma membrane; endomembrane system; membrane; basolateral plasma membrane; apical plasma membrane; nuclear membrane; mitochondrial membrane; neuronal cell body; presynapse	neurotransmitter transmembrane transporter activity; dopamine:sodium symporter activity; monoamine transmembrane transporter activity; organic anion transmembrane transporter activity; organic cation transmembrane transporter activity; spermidine transmembrane transporter activity; quaternary ammonium group transmembrane transporter activity; toxin transmembrane transporter activity; transmembrane transporter activity
Pigc	296.123	-0.0891941	0.0457339	-1.95028	0.0511425	0.266991	phosphatidylinositol glycan anchor biosynthesis, class C	ENSMUSG00000026698.8	67292	ENSMUSG00000026698	Glycosylphosphatidylinositol (GPI)-anchor biosynthesis; Metabolic pathways	GPI anchor biosynthetic process	glycosylphosphatidylinositol-N-acetylglucosaminyltransferase (GPI-GnT) complex; endoplasmic reticulum; endoplasmic reticulum membrane; membrane
AI413582	80.2904	-0.0891866	0.0898392	-0.992737	0.320838	0.647599		ENSMUSG00000062753.13
Slc26a4	19.6755	-0.0891221	0.170908	-0.521462	0.602045	0.835395	solute carrier family 26, member 4	ENSMUSG00000020651.7	23985	ENSMUSG00000020651	Thyroid hormone synthesis	regulation of pH; animal organ morphogenesis; inorganic anion transport; iodide transport; oxalate transport; regulation of protein localization; transmembrane transport; sulfate transmembrane transport; chloride transmembrane transport	plasma membrane; membrane; apical plasma membrane; brush border membrane; extracellular exosome	protein binding; secondary active sulfate transmembrane transporter activity; monoatomic anion transmembrane transporter activity; chloride transmembrane transporter activity; iodide transmembrane transporter activity; sulfate transmembrane transporter activity; oxalate transmembrane transporter activity; chloride:bicarbonate antiporter activity
Dgkq	680.359	-0.089109	0.0499751	-1.78307	0.0745749	0.322516	diacylglycerol kinase, theta	ENSMUSG00000004815.12	110524	ENSMUSG00000004815	Glycerolipid metabolism; Glycerophospholipid metabolism; Metabolic pathways; Phosphatidylinositol signaling system; Phospholipase D signaling pathway; Choline metabolism in cancer	regulation of gluconeogenesis; regulation of transcription by RNA polymerase II; lipid metabolic process; phosphatidic acid biosynthetic process; signal transduction; epidermal growth factor receptor signaling pathway; G protein-coupled receptor signaling pathway; adenylate cyclase-activating G protein-coupled receptor signaling pathway; phospholipase C-activating G protein-coupled receptor signaling pathway; positive regulation of gene expression; negative regulation of gene expression; intracellular signal transduction; diacylglycerol metabolic process; glycerolipid metabolic process; lipid phosphorylation; response to cAMP; thrombin-activated receptor signaling pathway; positive regulation of protein kinase C signaling; regulation of cholesterol metabolic process; regulation of synaptic vesicle endocytosis; cellular response to bile acid; regulation of TORC1 signaling; regulation of cortisol biosynthetic process; regulation of progesterone biosynthetic process	nucleus; nucleolus; cytoplasm; endosome; cytosol; cytoskeleton; plasma membrane; vesicle membrane; membrane; nuclear matrix; nuclear speck; synapse; presynapse; postsynapse; glutamatergic synapse	nucleotide binding; ATP-dependent diacylglycerol kinase activity; diacylglycerol-dependent serine/threonine kinase activity; ATP binding; zinc ion binding; kinase activity; transferase activity; kinase binding; transmembrane receptor protein tyrosine kinase activator activity; receptor tyrosine kinase binding; phospholipase binding; metal ion binding; alkylglycerol kinase activity; DNA-binding transcription factor binding
Nudt22	205.094	-0.0890352	0.0699055	-1.27365	0.202787	0.531502	nudix hydrolase 22	ENSMUSG00000037349.9	68323	ENSMUSG00000037349		biological_process	nucleoplasm	molecular_function; UDP-sugar diphosphatase activity; hydrolase activity; metal ion binding; GDP-mannose hydrolase activity
Slc30a5	1080	-0.0890342	0.0503256	-1.76916	0.0768668	0.327517	solute carrier family 30 (zinc transporter), member 5	ENSMUSG00000021629.9	69048	ENSMUSG00000021629		GPI anchor biosynthetic process; monoatomic ion transport; monoatomic cation transport; cobalt ion transport; zinc ion transport; intracellular zinc ion homeostasis; response to zinc ion; insulin processing; transmembrane transport; zinc ion import into organelle; zinc ion import across plasma membrane; zinc ion import into Golgi lumen	Golgi membrane; nucleoplasm; nucleolus; endoplasmic reticulum membrane; Golgi apparatus; plasma membrane; ER to Golgi transport vesicle membrane; membrane; apical plasma membrane; secretory granule; transport vesicle membrane; secretory granule membrane; cytoplasmic vesicle; Golgi cisterna membrane; trans-Golgi network membrane; Golgi cis cisterna membrane	zinc ion transmembrane transporter activity; monoatomic cation transmembrane transporter activity; antiporter activity; zinc efflux transmembrane transporter activity; metal ion binding; zinc:proton antiporter activity
Mnt	535.497	-0.0890132	0.0772988	-1.15155	0.249507	0.58184	max binding protein	ENSMUSG00000000282.12	17428	ENSMUSG00000000282		negative regulation of transcription by RNA polymerase II; regulation of DNA-templated transcription; regulation of transcription by RNA polymerase II; regulation of cell cycle; cellular senescence; negative regulation of apoptotic signaling pathway	nucleus; nucleoplasm	RNA polymerase II transcription regulatory region sequence-specific DNA binding; RNA polymerase II cis-regulatory region sequence-specific DNA binding; DNA-binding transcription factor activity, RNA polymerase II-specific; DNA-binding transcription repressor activity, RNA polymerase II-specific; DNA binding; chromatin binding; DNA-binding transcription factor activity; protein binding; identical protein binding; protein dimerization activity
Rpl18-ps1	13.1427	-0.0890077	0.161447	-0.551312	0.58142	0.823278	ribosomal protein L18, pseudogene 1	ENSMUSG00000081382.1	667100	ENSMUSG00000081382
Ints3	856.851	-0.0889849	0.0341914	-2.60256	0.00925317	0.101781	integrator complex subunit 3	ENSMUSG00000027933.11	229543	ENSMUSG00000027933		double-strand break repair via homologous recombination; DNA repair; DNA damage response; response to ionizing radiation; snRNA processing; mitotic G2/M transition checkpoint; RNA polymerase II transcription initiation surveillance	nucleus; cytoplasm; integrator complex; site of double-strand break; SOSS complex; INTAC complex	molecular_function
Soga1	34.1611	-0.088983	0.16782	-0.530228	0.595954	0.831612		ENSMUSG00000055485.6
Slc38a10	3250.91	-0.0889669	0.0415259	-2.14244	0.0321578	0.208311	solute carrier family 38, member 10	ENSMUSG00000061306.15	72055	ENSMUSG00000061306		amino acid transmembrane transport; amino acid transport; bone development; L-alpha-amino acid transmembrane transport	Golgi apparatus; membrane	L-amino acid transmembrane transporter activity
Zmym5	1059.98	-0.0889536	0.043038	-2.06686	0.0387473	0.230209	zinc finger, MYM-type 5	ENSMUSG00000040123.16	219105	ENSMUSG00000040123		negative regulation of transcription by RNA polymerase II	nucleus	zinc ion binding; metal ion binding
Bcl6b	89.2129	-0.0889472	0.141626	-0.628044	0.529975	0.796661	B cell CLL/lymphoma 6, member B	ENSMUSG00000000317.11	12029	ENSMUSG00000000317		negative regulation of transcription by RNA polymerase II; regulation of cytokine production; regulation of immune system process; type 2 immune response; regulation of cell population proliferation; regulation of cell differentiation; regulation of inflammatory response	nucleus; nucleoplasm	RNA polymerase II transcription regulatory region sequence-specific DNA binding; RNA polymerase II cis-regulatory region sequence-specific DNA binding; DNA-binding transcription repressor activity, RNA polymerase II-specific; DNA binding; protein binding; zinc ion binding; metal ion binding; sequence-specific double-stranded DNA binding
Zfr	1183.64	-0.0889161	0.0486108	-1.82914	0.0673782	0.30618	zinc finger RNA binding protein	ENSMUSG00000022201.15	22763	ENSMUSG00000022201			nucleus; chromosome; cytoplasm	nucleic acid binding; DNA binding; RNA binding; double-stranded RNA binding; single-stranded RNA binding; zinc ion binding
Tnrc18	1733.06	-0.0888777	0.0506512	-1.7547	0.0793109	0.333632	trinucleotide repeat containing 18	ENSMUSG00000039477.16	231861	ENSMUSG00000039477		protein localization to chromatin; transposable element silencing by heterochromatin formation	chromatin; nucleus; nucleoplasm; mitochondrion; cytosol; nuclear membrane	chromatin binding; histone H3K9me2/3 reader activity; chromatin-protein adaptor activity
Gm26782	41.0755	-0.0888755	0.0967926	-0.918205	0.358511	0.677946	predicted gene, 26782	ENSMUSG00000097431.1	102640338	ENSMUSG00000097431
Nfkb2	316.781	-0.0888701	0.0628414	-1.4142	0.157304	0.470075	nuclear factor of kappa light polypeptide gene enhancer in B cells 2, p49/p100	ENSMUSG00000025225.14	18034	ENSMUSG00000025225	MAPK signaling pathway; NF-kappa B signaling pathway; Osteoclast differentiation; C-type lectin receptor signaling pathway; Legionellosis; Human T-cell leukemia virus 1 infection; Epstein-Barr virus infection; Pathways in cancer; Viral carcinogenesis; Breast cancer	follicular dendritic cell differentiation; germinal center formation; regulation of DNA-templated transcription; signal transduction; canonical NF-kappaB signal transduction; extracellular matrix organization; response to lipopolysaccharide; response to cytokine; non-canonical NF-kappaB signal transduction; positive regulation of transcription by RNA polymerase II; rhythmic process; lymph node development; spleen development; intracellular signaling cassette	nucleus; nucleoplasm; cytoplasm; cytosol; Bcl3/NF-kappaB2 complex	RNA polymerase II cis-regulatory region sequence-specific DNA binding; DNA-binding transcription factor activity, RNA polymerase II-specific; DNA-binding transcription activator activity, RNA polymerase II-specific; DNA binding; DNA-binding transcription factor activity; protein binding; sequence-specific double-stranded DNA binding
Spg11	430.877	-0.0888643	0.0660335	-1.34575	0.178385	0.498977	SPG11, spatacsin vesicle trafficking associated	ENSMUSG00000033396.13	214585	ENSMUSG00000033396	Amyotrophic lateral sclerosis; Pathways of neurodegeneration - multiple diseases	protein import into nucleus; intracellular protein transport; lysosome organization; chemical synaptic transmission; axonogenesis; neuromuscular junction development; memory; axo-dendritic transport; intracellular protein localization; corticospinal tract morphogenesis; protein catabolic process; cholesterol efflux; vesicle transport along microtubule; regulation of synaptic plasticity; synaptic vesicle transport; axon extension; skeletal muscle fiber development; neuron apoptotic process; localization within membrane; motor behavior; phagosome-lysosome fusion involved in apoptotic cell clearance; walking behavior; motor neuron apoptotic process; autophagosome organization; regulation of store-operated calcium entry	nucleus; nucleolus; cytoplasm; endoplasmic reticulum; cytosol; plasma membrane; axon; dendrite; cytoplasmic vesicle; cell projection; synapse	protein binding; protein kinase binding
Sys1	535.819	-0.0888029	0.0430647	-2.06208	0.0392	0.231638	SYS1 Golgi-localized integral membrane protein homolog (S. cerevisiae)	ENSMUSG00000045503.16	66460	ENSMUSG00000045503		Golgi to endosome transport; protein transport; protein localization to Golgi apparatus; Golgi to plasma membrane protein transport	Golgi membrane; Golgi apparatus; trans-Golgi network; cytosol; membrane	molecular_function
Arhgef2	144.388	-0.0887929	0.144579	-0.614148	0.539118	0.800489	Rho/Rac guanine nucleotide exchange factor 2	ENSMUSG00000028059.14	16800	ENSMUSG00000028059	Tight junction; Fluid shear stress and atherosclerosis	establishment of mitotic spindle orientation; cell morphogenesis; immune system process; actin filament organization; negative regulation of microtubule depolymerization; nervous system development; cell differentiation; positive regulation of interleukin-6 production; positive regulation of tumor necrosis factor production; regulation of Rho protein signal transduction; innate immune response; positive regulation of neuron differentiation; positive regulation of transcription by RNA polymerase II; positive regulation of peptidyl-tyrosine phosphorylation; negative regulation of neurogenesis; positive regulation of NF-kappaB transcription factor activity; cell division; asymmetric neuroblast division; cellular response to muramyl dipeptide; negative regulation of podosome assembly; positive regulation of neuron migration	podosome; cytoplasm; Golgi apparatus; spindle; cytoskeleton; microtubule; bicellular tight junction; postsynaptic density; cytoplasmic vesicle; vesicle; ruffle membrane; protein-containing complex; neuronal cell body; dendritic shaft; anchoring junction; glutamatergic synapse; postsynaptic density, intracellular component	guanyl-nucleotide exchange factor activity; protein binding; microtubule binding; zinc ion binding; small GTPase binding; metal ion binding
Dnhd1	48.2203	-0.0887512	0.118407	-0.749542	0.45353	0.750606	dynein heavy chain domain 1	ENSMUSG00000030882.18	77505	ENSMUSG00000030882		microtubule-based movement; flagellated sperm motility; sperm flagellum assembly	cilium; dynein complex; motile cilium; sperm flagellum; inner dynein arm; cell projection	ATP binding; minus-end-directed microtubule motor activity; dynein intermediate chain binding; dynein light intermediate chain binding
Arhgef17	145.343	-0.0887125	0.0798729	-1.11067	0.26671	0.59942	Rho guanine nucleotide exchange factor 17	ENSMUSG00000032875.8	207212	ENSMUSG00000032875		actin cytoskeleton organization	cytoplasm	guanyl-nucleotide exchange factor activity
Ccng2	336.752	-0.0886209	0.0666766	-1.32912	0.183809	0.506625	cyclin G2	ENSMUSG00000029385.14	12452	ENSMUSG00000029385	FoxO signaling pathway; p53 signaling pathway	G1/S transition of mitotic cell cycle; cell division; regulation of cell cycle	cyclin-dependent protein kinase holoenzyme complex; nucleus; cytoplasm; cytosol	cyclin-dependent protein serine/threonine kinase regulator activity
Uvssa	358.78	-0.088619	0.0699859	-1.26624	0.205427	0.534075	UV stimulated scaffold protein A	ENSMUSG00000037355.14	71101	ENSMUSG00000037355	Nucleotide excision repair	DNA repair; transcription-coupled nucleotide-excision repair; chromatin organization; DNA damage response; response to UV; protein ubiquitination	nucleus; nucleoplasm; chromosome; site of DNA damage	RNA polymerase II complex binding; zinc ion binding; metal ion binding; chromatin-protein adaptor activity; RNA polymerase inhibitor activity
Ftcd	14086.2	-0.0885885	0.0562172	-1.57583	0.115066	0.404948	formiminotransferase cyclodeaminase	ENSMUSG00000001155.13	14317	ENSMUSG00000001155	Histidine metabolism; One carbon pool by folate; Metabolic pathways	L-histidine metabolic process; L-histidine catabolic process; cytoskeleton organization; L-histidine catabolic process to glutamate and formamide; L-histidine catabolic process to glutamate and formate; tetrahydrofolate interconversion	Golgi membrane; cytoplasm; endoplasmic reticulum; endoplasmic reticulum-Golgi intermediate compartment; Golgi apparatus; centriole; cytosol; cytoskeleton; plasma membrane; smooth endoplasmic reticulum membrane	catalytic activity; folic acid binding; microtubule binding; transferase activity; lyase activity; glutamate formimidoyltransferase activity; formimidoyltetrahydrofolate cyclodeaminase activity
Wbp1	940.058	-0.0885766	0.0479132	-1.84869	0.0645025	0.298779	WW domain binding protein 1	ENSMUSG00000030035.14	22377	ENSMUSG00000030035		biological_process	cellular_component	protein binding; WW domain binding
Rasl11b	57.6985	-0.0885473	0.116644	-0.759127	0.447776	0.746643	RAS-like, family 11, member B	ENSMUSG00000049907.8	68939	ENSMUSG00000049907		negative regulation of transforming growth factor beta receptor signaling pathway		nucleotide binding; GTPase activity; G protein activity; transforming growth factor beta receptor binding; protein binding; GTP binding; hydrolase activity
Il21r	13.816	-0.0885198	0.206947	-0.427742	0.668839	0.867779	interleukin 21 receptor	ENSMUSG00000030745.9	60504	ENSMUSG00000030745	Cytokine-cytokine receptor interaction; JAK-STAT signaling pathway; Th17 cell differentiation; Inflammatory bowel disease	cytokine-mediated signaling pathway	external side of plasma membrane; membrane	transmembrane signaling receptor activity; cytokine receptor activity
1700001L05Rik	73.6378	-0.0884989	0.114629	-0.772047	0.440087	0.741942	RIKEN cDNA 1700001L05 gene	ENSMUSG00000075511.8	69291	ENSMUSG00000075511
Cdkn2d	76.8097	-0.0884721	0.0897717	-0.985524	0.324367	0.650429	cyclin dependent kinase inhibitor 2D	ENSMUSG00000096472.1	12581	ENSMUSG00000096472	FoxO signaling pathway; Cell cycle	DNA synthesis involved in DNA repair; sensory perception of sound; negative regulation of cell population proliferation; response to UV; negative regulation of cell growth; response to retinoic acid; response to vitamin D; autophagic cell death; negative regulation of intrinsic apoptotic signaling pathway in response to DNA damage; regulation of cell cycle G1/S phase transition; negative regulation of cell cycle G1/S phase transition; regulation of G1/S transition of mitotic cell cycle; negative regulation of G1/S transition of mitotic cell cycle	nucleus; nucleoplasm; cytoplasm; cytosol; cyclin D2-CDK4 complex	cyclin-dependent protein serine/threonine kinase inhibitor activity; protein kinase binding
Coa6	738.991	-0.0884471	0.0727058	-1.21651	0.223792	0.555749	cytochrome c oxidase assembly factor 6	ENSMUSG00000051671.6	67892	ENSMUSG00000051671	Thermogenesis	respiratory chain complex IV assembly; mitochondrial cytochrome c oxidase assembly	nucleoplasm; mitochondrion; mitochondrial intermembrane space	copper ion binding
Pid1	2055.01	-0.0883561	0.0690685	-1.27925	0.200808	0.528045	phosphotyrosine interaction domain containing 1	ENSMUSG00000045658.16	98496	ENSMUSG00000045658		mitochondrion organization; positive regulation of biosynthetic process; positive regulation of gene expression; regulation of cell population proliferation; cellular response to leptin stimulus; positive regulation of nucleobase-containing compound metabolic process; positive regulation of transcription by RNA polymerase II; negative regulation of D-glucose import; negative regulation of insulin receptor signaling pathway; regulation of mitochondrial membrane potential; positive regulation of fat cell proliferation; cellular response to cytokine stimulus; cellular response to interleukin-6; cellular response to tumor necrosis factor; cellular response to fatty acid; negative regulation of protein localization to plasma membrane; regulation of reactive oxygen species metabolic process; positive regulation of reactive oxygen species metabolic process; regulation of ATP biosynthetic process; negative regulation of ATP biosynthetic process; positive regulation of ATP biosynthetic process	cytoplasm	protein binding
Vsig2	26.4312	-0.0883422	0.11848	-0.745627	0.455893	0.752029	V-set and immunoglobulin domain containing 2	ENSMUSG00000001943.7	57276	ENSMUSG00000001943		biological_process	plasma membrane; membrane	molecular_function
Tprkb	4237.64	-0.0883071	0.0474535	-1.86092	0.0627554	0.295123	Tp53rk binding protein	ENSMUSG00000054226.13	69786	ENSMUSG00000054226		tRNA threonylcarbamoyladenosine modification; tRNA processing	EKC/KEOPS complex; nucleus; cytoplasm; cytosol	protein kinase binding
Telo2	206.374	-0.0882901	0.0486017	-1.81661	0.0692774	0.310706	telomere maintenance 2	ENSMUSG00000024170.15	71718	ENSMUSG00000024170	Fanconi anemia pathway; mTOR signaling pathway	protein stabilization; 'de novo' cotranslational protein folding	chromosome, telomeric region; nucleus; chromosome; cytoplasm; cytosol; membrane; nuclear body; TTT Hsp90 cochaperone complex	protein binding; kinase binding; protein kinase binding; telomeric DNA binding; protein-containing complex binding; Hsp90 protein binding; molecular adaptor activity; protein-containing complex stabilizing activity
Sugp1	507.349	-0.0881916	0.0312718	-2.82016	0.00479997	0.0685753	SURP and G patch domain containing 1	ENSMUSG00000011306.6	70616	ENSMUSG00000011306		RNA processing; mRNA processing; RNA splicing	nucleus; nucleoplasm; spliceosomal complex	nucleic acid binding; RNA binding; mRNA binding
Fosb	47.266	-0.088131	0.331424	-0.265916	0.790304	0.922476	FBJ osteosarcoma oncogene B	ENSMUSG00000003545.3	14282	ENSMUSG00000003545	Osteoclast differentiation; IL-17 signaling pathway; Cocaine addiction; Amphetamine addiction; Alcoholism	response to amphetamine; regulation of DNA-templated transcription; regulation of transcription by RNA polymerase II; transcription by RNA polymerase II; female pregnancy; response to xenobiotic stimulus; response to mechanical stimulus; response to progesterone; cellular response to hormone stimulus; response to nicotine; response to cocaine; response to morphine; response to ethanol; positive regulation of transcription by RNA polymerase II; behavioral response to cocaine; response to corticosterone; response to cAMP; cellular response to calcium ion	nucleus; nucleoplasm; cytosol	RNA polymerase II cis-regulatory region sequence-specific DNA binding; DNA-binding transcription factor activity, RNA polymerase II-specific; DNA-binding transcription activator activity, RNA polymerase II-specific; DNA binding; double-stranded DNA binding; DNA-binding transcription factor activity; sequence-specific DNA binding; sequence-specific double-stranded DNA binding
Saa4	10775.1	-0.0880316	0.0961651	-0.915422	0.35997	0.679164	serum amyloid A 4	ENSMUSG00000040017.8	20211	ENSMUSG00000040017		acute-phase response	extracellular region; high-density lipoprotein particle
Fancl	199.26	-0.0879733	0.0513883	-1.71193	0.086909	0.348256	Fanconi anemia, complementation group L	ENSMUSG00000004018.9	67030	ENSMUSG00000004018	Fanconi anemia pathway; Ubiquitin mediated proteolysis	DNA repair; protein monoubiquitination; DNA damage response; gamete generation; protein ubiquitination; interstrand cross-link repair; regulation of cell population proliferation	chromatin; nucleus; nuclear envelope; cytoplasm; nuclear body; Fanconi anaemia nuclear complex	ubiquitin-protein transferase activity; protein binding; zinc ion binding; transferase activity; ubiquitin protein ligase binding; metal ion binding; ubiquitin protein ligase activity
Ear2	31.4968	-0.0879011	0.211181	-0.416235	0.677238	0.87139	eosinophil-associated, ribonuclease A family, member 2	ENSMUSG00000072596.4	13587	ENSMUSG00000072596		innate immune response in mucosa; chemotaxis; defense response to Gram-positive bacterium	extracellular space	lipopolysaccharide binding; nucleic acid binding; nuclease activity; endonuclease activity; RNA nuclease activity; hydrolase activity
Gm16279	28.6265	-0.0878845	0.111079	-0.791191	0.428833	0.733328	predicted gene 16279	ENSMUSG00000084998.1	102635200	ENSMUSG00000084998		biological_process	cellular_component	molecular_function
Arhgef10	84.943	-0.0878463	0.0743133	-1.18211	0.237163	0.569691	Rho guanine nucleotide exchange factor 10	ENSMUSG00000071176.10	234094	ENSMUSG00000071176		myelination in peripheral nervous system; actin cytoskeleton organization; positive regulation of Rho protein signal transduction; regulation of small GTPase mediated signal transduction; centrosome duplication; positive regulation of stress fiber assembly; mitotic spindle assembly	cytoplasm; centrosome	guanyl-nucleotide exchange factor activity; kinesin binding
Zc3h7b	1800.24	-0.0878362	0.0341957	-2.56863	0.0102101	0.107475	zinc finger CCCH type containing 7B	ENSMUSG00000022390.10	20286	ENSMUSG00000022390		post-transcriptional regulation of gene expression; miRNA processing	cellular_component; nucleus	zinc ion binding; miRNA binding; metal ion binding
AW554918	75.3397	-0.0877535	0.0712808	-1.2311	0.218287	0.550712	expressed sequence AW554918	ENSMUSG00000033632.15	225289	ENSMUSG00000033632		biological_process	cellular_component	molecular_function
Plekha6	2987.7	-0.0876376	0.0580557	-1.50954	0.13116	0.433872	pleckstrin homology domain containing, family A member 6	ENSMUSG00000041757.15	240753	ENSMUSG00000041757		biological_process	cellular_component	molecular_function
Cul4b	709.615	-0.0876164	0.0370938	-2.36203	0.0181754	0.150148	cullin 4B	ENSMUSG00000031095.15	72584	ENSMUSG00000031095	Nucleotide excision repair; Ubiquitin mediated proteolysis; Human immunodeficiency virus 1 infection	protein polyubiquitination; DNA repair; ubiquitin-dependent protein catabolic process; DNA damage response; gene expression; proteasomal protein catabolic process; protein ubiquitination; neuron projection development; cellular response to UV; ribosome biogenesis; positive regulation of protein catabolic process; astrocyte differentiation; regulation of protein metabolic process; UV-damage excision repair; positive regulation of G1/S transition of mitotic cell cycle	nucleus; nucleoplasm; cytoplasm; cytosol; cullin-RING ubiquitin ligase complex; Cul4A-RING E3 ubiquitin ligase complex; Cul4B-RING E3 ubiquitin ligase complex; Cul4-RING E3 ubiquitin ligase complex	damaged DNA binding; protein binding; ubiquitin protein ligase binding
Leprotl1	338.872	-0.0875434	0.0454744	-1.92511	0.0542151	0.275816	leptin receptor overlapping transcript-like 1	ENSMUSG00000031513.8	68192	ENSMUSG00000031513		late endosome to vacuole transport via multivesicular body sorting pathway; negative regulation of growth hormone receptor signaling pathway	endosome; membrane	identical protein binding
Msh5	40.3192	-0.0875091	0.110144	-0.794496	0.426907	0.731729	mutS homolog 5	ENSMUSG00000007035.15	17687	ENSMUSG00000007035		DNA repair; mismatch repair; DNA damage response; meiosis I; homologous chromosome pairing at meiosis; female gamete generation; chiasma assembly; meiotic cell cycle	synaptonemal complex; nucleus; nucleoplasm	nucleotide binding; DNA binding; double-stranded DNA binding; ATP binding; mismatched DNA binding; ATP-dependent DNA damage sensor activity
Nfatc1	407.158	-0.0874532	0.0464916	-1.88105	0.0599648	0.288401	nuclear factor of activated T cells, cytoplasmic, calcineurin dependent 1	ENSMUSG00000033016.15	18018	ENSMUSG00000033016	MAPK signaling pathway; Calcium signaling pathway; cGMP-PKG signaling pathway; cAMP signaling pathway; Efferocytosis; Cellular senescence; Wnt signaling pathway; Osteoclast differentiation; C-type lectin receptor signaling pathway; Natural killer cell mediated cytotoxicity; Th1 and Th2 cell differentiation; Th17 cell differentiation; T cell receptor signaling pathway; B cell receptor signaling pathway; Oxytocin signaling pathway; AGE-RAGE signaling pathway in diabetic complications; Yersinia infection; Hepatitis B; Human cytomegalovirus infection; Human T-cell leukemia virus 1 infection; Kaposi sarcoma-associated herpesvirus infection; Human immunodeficiency virus 1 infection; PD-L1 expression and PD-1 checkpoint pathway in cancer; Inflammatory bowel disease; Lipid and atherosclerosis	G1/S transition of mitotic cell cycle; negative regulation of transcription by RNA polymerase II; epithelial to mesenchymal transition; lymphangiogenesis; B-1a B cell differentiation; heart valve development; aortic valve development; pulmonary valve development; heart valve morphogenesis; aortic valve morphogenesis; pulmonary valve morphogenesis; endocardial cushion development; regulation of DNA-templated transcription; regulation of transcription by RNA polymerase II; transcription by RNA polymerase II; calcium ion transport; heart development; gene expression; positive regulation of gene expression; negative regulation of keratinocyte proliferation; transition between fast and slow fiber; osteoclast differentiation; calcineurin-NFAT signaling cascade; intracellular signal transduction; wound healing; regulation of hair cycle; negative regulation of osteoblast differentiation; positive regulation of DNA-templated transcription; positive regulation of transcription by RNA polymerase II; ventricular septum morphogenesis; branching involved in lymph vessel morphogenesis; heart trabecula morphogenesis; cellular response to metal ion; cellular response to calcium ion; negative regulation of vascular associated smooth muscle cell differentiation; semi-lunar valve development; positive regulation of DNA biosynthetic process; negative regulation of stem cell proliferation	chromatin; nucleus; nucleoplasm; transcription regulator complex; cytoplasm; sarcoplasm; nuclear body; perinuclear region of cytoplasm	RNA polymerase II transcription regulatory region sequence-specific DNA binding; RNA polymerase II cis-regulatory region sequence-specific DNA binding; DNA-binding transcription factor activity, RNA polymerase II-specific; transcription coactivator binding; DNA-binding transcription repressor activity, RNA polymerase II-specific; DNA-binding transcription activator activity, RNA polymerase II-specific; DNA binding; chromatin binding; DNA-binding transcription factor activity; protein binding; protein phosphatase 2B binding; sequence-specific DNA binding; mitogen-activated protein kinase p38 binding; RNA polymerase II-specific DNA-binding transcription factor binding; DNA-binding transcription factor binding; sequence-specific double-stranded DNA binding
Synm	39.6649	-0.0874414	0.125687	-0.69571	0.48661	0.768567	synemin, intermediate filament protein	ENSMUSG00000030554.16	233335	ENSMUSG00000030554		fast-twitch skeletal muscle fiber contraction; intermediate filament cytoskeleton organization	cytoplasm; cytoskeleton; intermediate filament; adherens junction; membrane; Z disc; sarcolemma; costamere; intermediate filament cytoskeleton; neurofilament cytoskeleton; anchoring junction	structural constituent of cytoskeleton; protein binding; structural constituent of muscle; vinculin binding; intermediate filament binding; protein-macromolecule adaptor activity
Smim19	602.177	-0.0874182	0.0566799	-1.54231	0.122997	0.418995	small integral membrane protein 19	ENSMUSG00000031534.15	102032	ENSMUSG00000031534		biological_process	membrane	molecular_function
2610507B11Rik	4836.09	-0.087394	0.0558043	-1.56608	0.11733	0.409041		ENSMUSG00000010277.7
Arhgef19	1783.02	-0.087378	0.0547182	-1.59687	0.110294	0.396585	Rho guanine nucleotide exchange factor 19	ENSMUSG00000028919.11	213649	ENSMUSG00000028919		regulation of actin cytoskeleton organization; wound healing		guanyl-nucleotide exchange factor activity; GTPase activator activity
Mphosph9	95.0407	-0.0872977	0.0723653	-1.20635	0.227684	0.559797	M-phase phosphoprotein 9	ENSMUSG00000038126.17	269702	ENSMUSG00000038126		negative regulation of cilium assembly	Golgi membrane; cytoplasm; Golgi apparatus; centrosome; centriole; cytoskeleton; membrane	molecular_function
Atp2a2	3489.96	-0.0872907	0.0780797	-1.11797	0.26358	0.596923	ATPase, Ca++ transporting, cardiac muscle, slow twitch 2	ENSMUSG00000029467.15	11938	ENSMUSG00000029467	Calcium signaling pathway; cGMP-PKG signaling pathway; cAMP signaling pathway; Efferocytosis; Cardiac muscle contraction; Adrenergic signaling in cardiomyocytes; Osteoclast differentiation; Thyroid hormone signaling pathway; Pancreatic secretion; Alzheimer disease; Spinocerebellar ataxia; Pathways of neurodegeneration - multiple diseases; Hypertrophic cardiomyopathy; Arrhythmogenic right ventricular cardiomyopathy; Dilated cardiomyopathy; Diabetic cardiomyopathy	autophagosome assembly; regulation of the force of heart contraction; muscle system process; monoatomic ion transport; calcium ion transport; intracellular calcium ion homeostasis; regulation of muscle contraction; ER-nucleus signaling pathway; regulation of heart contraction; positive regulation of cardiac muscle cell apoptotic process; regulation of cardiac muscle contraction by calcium ion signaling; transition between fast and slow fiber; cardiac muscle hypertrophy in response to stress; autophagosome membrane docking; endoplasmic reticulum calcium ion homeostasis; positive regulation of endoplasmic reticulum calcium ion concentration; T-tubule organization; cellular response to oxidative stress; response to peptide hormone; negative regulation of heart contraction; relaxation of cardiac muscle; neuron cellular homeostasis; sarcoplasmic reticulum calcium ion transport; calcium ion transmembrane transport; regulation of cardiac muscle cell membrane potential; regulation of cardiac muscle cell action potential involved in regulation of contraction; organelle localization by membrane tethering; regulation of calcium ion-dependent exocytosis of neurotransmitter; calcium ion transport from cytosol to endoplasmic reticulum; calcium ion import into sarcoplasmic reticulum; mitochondrion-endoplasmic reticulum membrane tethering	endoplasmic reticulum; endoplasmic reticulum membrane; intercalated disc; longitudinal sarcoplasmic reticulum; membrane; sarcoplasmic reticulum; extrinsic component of cytoplasmic side of plasma membrane; protein-containing complex; sarcoplasmic reticulum membrane; perinuclear region of cytoplasm; apical ectoplasmic specialization; calcium ion-transporting ATPase complex; ribbon synapse; plasma membrane bounded cell projection	nucleotide binding; calcium channel regulator activity; P-type calcium transporter activity; calcium ion binding; protein binding; ATP binding; ATP hydrolysis activity; enzyme binding; lutropin-choriogonadotropic hormone receptor binding; transmembrane transporter binding; S100 protein binding; metal ion binding; P-type calcium transporter activity involved in regulation of cardiac muscle cell membrane potential; lncRNA binding
2310033P09Rik	154.204	-0.0872481	0.0564451	-1.54571	0.122173	0.418079	RIKEN cDNA 2310033P09 gene	ENSMUSG00000020441.6	67862	ENSMUSG00000020441		biological_process	cellular_component	molecular_function
Slc16a12	2447.27	-0.0872314	0.0760199	-1.14748	0.251183	0.58387	solute carrier family 16 (monocarboxylic acid transporters), member 12	ENSMUSG00000009378.3	240638	ENSMUSG00000009378		creatine transmembrane transport; creatinine metabolic process; transmembrane transport	plasma membrane; membrane; basolateral plasma membrane	creatine transmembrane transporter activity; uniporter activity; transmembrane transporter activity
Poll	259.322	-0.0872291	0.0494647	-1.76346	0.0778224	0.330323	polymerase (DNA directed), lambda	ENSMUSG00000025218.6	56626	ENSMUSG00000025218	Base excision repair; Non-homologous end-joining	double-strand break repair via homologous recombination; DNA replication; DNA repair; base-excision repair, gap-filling; nucleotide-excision repair; double-strand break repair via nonhomologous end joining; DNA damage response; DNA biosynthetic process	nucleus; nucleoplasm; site of double-strand break	DNA binding; DNA-directed DNA polymerase activity; transferase activity; nucleotidyltransferase activity; lyase activity; DNA polymerase activity; metal ion binding; 5'-deoxyribose-5-phosphate lyase activity
Mycl	286.835	-0.0872263	0.0874627	-0.997298	0.31862	0.646378	v-myc avian myelocytomatosis viral oncogene lung carcinoma derived	ENSMUSG00000028654.13	16918	ENSMUSG00000028654		regulation of DNA-templated transcription; regulation of transcription by RNA polymerase II; regulation of inner ear auditory receptor cell differentiation	nucleus; nucleoplasm; chromosome	RNA polymerase II cis-regulatory region sequence-specific DNA binding; DNA-binding transcription factor activity, RNA polymerase II-specific; DNA binding; DNA-binding transcription factor activity; protein binding; protein dimerization activity
Otulin	1206.14	-0.087127	0.0478229	-1.82187	0.0684753	0.308845	OTU deubiquitinase with linear linkage specificity	ENSMUSG00000046034.7	432940	ENSMUSG00000046034		angiogenesis; sprouting angiogenesis; immune system process; proteolysis; regulation of tumor necrosis factor-mediated signaling pathway; Wnt signaling pathway; negative regulation of NF-kappaB transcription factor activity; innate immune response; negative regulation of inflammatory response; regulation of canonical Wnt signaling pathway; nucleotide-binding oligomerization domain containing 2 signaling pathway; protein linear deubiquitination	cytoplasm; LUBAC complex	cysteine-type deubiquitinase activity; peptidase activity; cysteine-type peptidase activity; hydrolase activity
Wnk2	24.1593	-0.0871089	0.143982	-0.605	0.545179	0.803654	WNK lysine deficient protein kinase 2	ENSMUSG00000037989.15	75607	ENSMUSG00000037989	Parathyroid hormone synthesis, secretion and action	protein phosphorylation; negative regulation of cell population proliferation; negative regulation of sodium ion transport; intracellular signal transduction; monoatomic ion homeostasis; negative regulation of ERK1 and ERK2 cascade; positive regulation of canonical Wnt signaling pathway; positive regulation of potassium ion import across plasma membrane	cytoplasm; cytosol; plasma membrane; membrane	nucleotide binding; protein kinase activity; protein serine/threonine kinase activity; ATP binding; kinase activity; transferase activity; potassium channel inhibitor activity; protein serine kinase activity
Cep70	144	-0.0870659	0.085409	-1.0194	0.308013	0.637772	centrosomal protein 70	ENSMUSG00000056267.14	68121	ENSMUSG00000056267		biological_process; cilium assembly; regulation of microtubule cytoskeleton organization	cytoplasm; centrosome; microtubule organizing center; cytoskeleton	molecular_function; identical protein binding; gamma-tubulin binding
Kat5	317.296	-0.0870419	0.0333913	-2.60673	0.00914125	0.10116	K(lysine) acetyltransferase 5	ENSMUSG00000024926.9	81601	ENSMUSG00000024926	ATP-dependent chromatin remodeling; Spinocerebellar ataxia; Human T-cell leukemia virus 1 infection	negative regulation of transcription by RNA polymerase II; establishment of mitotic spindle orientation; double-strand break repair via homologous recombination; DNA double-strand break processing; immune system process; DNA repair; nucleotide-excision repair; double-strand break repair; double-strand break repair via nonhomologous end joining; chromatin organization; regulation of DNA-templated transcription; regulation of transcription by RNA polymerase II; phosphatidylethanolamine biosynthetic process; phosphatidylcholine biosynthetic process; apoptotic process; DNA damage response; germ cell development; spermatid development; response to ionizing radiation; positive regulation of autophagy; positive regulation of triglyceride biosynthetic process; peptidyl-lysine acetylation; triglyceride biosynthetic process; neural tube development; neurogenesis; DNA damage response, signal transduction by p53 class mediator; negative regulation of interleukin-2 production; cellular response to stress; sperm DNA condensation; aggrephagy; cellular response to glucose starvation; positive regulation of circadian rhythm; regulation of apoptotic process; proteasome-mediated ubiquitin-dependent protein catabolic process; innate immune response; positive regulation of innate immune response; positive regulation of regulatory T cell differentiation; negative regulation of myoblast differentiation; positive regulation of myoblast differentiation; negative regulation of DNA-templated transcription; positive regulation of DNA-templated transcription; positive regulation of transcription by RNA polymerase II; attachment of mitotic spindle microtubules to kinetochore; regulation of cell cycle; positive regulation of mitotic sister chromatid segregation; protein targeting to vacuole involved in autophagy; cellular response to glucose stimulus; cellular response to estradiol stimulus; membraneless organelle assembly; DNA repair-dependent chromatin remodeling; cGAS/STING signaling pathway; cellular response to oxygen-containing compound; regulation of hematopoietic stem cell differentiation; regulation of chromatin organization; positive regulation of attachment of mitotic spindle microtubules to kinetochore; positive regulation of double-strand break repair via homologous recombination; positive regulation of aggrephagy; lipid droplet disassembly; protein localization to site of double-strand break; negative regulation of double-strand break repair via homologous recombination; regulation of double-strand break repair	chromosome, centromeric region; kinetochore; chromatin; nucleosome; Swr1 complex; spindle pole; nucleus; nucleoplasm; transcription regulator complex; chromosome; nucleolus; cytoplasm; cytosol; cytoskeleton; nuclear lumen; piccolo histone acetyltransferase complex; protein-containing complex; NuA4 histone acetyltransferase complex; site of double-strand break; perinuclear region of cytoplasm; mitotic spindle pole; H4 histone acetyltransferase complex	chromatin binding; transcription coactivator activity; histone acetyltransferase activity; protein binding; zinc ion binding; histone H4 acetyltransferase activity; transferase activity; acyltransferase activity; phospholipase binding; histone H2A acetyltransferase activity; histone H2AK5 acetyltransferase activity; protein-containing complex binding; metal ion binding; histone H4K16 acetyltransferase activity; protein-lysine-acetyltransferase activity; peptide 2-hydroxyisobutyryltransferase activity; peptide lactyltransferase (CoA-dependent) activity; peptide crotonyltransferase activity; peptide butyryltransferase activity; DNA-binding transcription factor binding
Mybl2	18.7197	-0.08703	0.1328	-0.655349	0.512243	0.784837	myeloblastosis oncogene-like 2	ENSMUSG00000017861.11	17865	ENSMUSG00000017861	Cellular senescence	mitotic cell cycle; positive regulation of neuron apoptotic process; positive regulation of transcription by RNA polymerase II; mitotic spindle assembly; cellular response to leukemia inhibitory factor	nucleus; nucleoplasm; cytosol; Myb complex	RNA polymerase II cis-regulatory region sequence-specific DNA binding; DNA-binding transcription factor activity, RNA polymerase II-specific; DNA-binding transcription activator activity, RNA polymerase II-specific; DNA binding; sequence-specific double-stranded DNA binding
Rbp4	85503.8	-0.0870043	0.0543581	-1.60058	0.109471	0.395594	retinol binding protein 4, plasma	ENSMUSG00000024990.12	19662	ENSMUSG00000024990		retinoid metabolic process; eye development; positive regulation of immunoglobulin production; gluconeogenesis; spermatogenesis; heart development; phototransduction, visible light; male gonad development; maintenance of gastrointestinal epithelium; lung development; positive regulation of insulin secretion; response to retinoic acid; response to insulin; retinol transport; retinol metabolic process; retinal metabolic process; glucose homeostasis; embryonic organ morphogenesis; embryonic skeletal system development; cardiac muscle tissue development; female genitalia morphogenesis; detection of light stimulus involved in visual perception; retina development in camera-type eye; negative regulation of cardiac muscle cell proliferation; embryonic retina morphogenesis in camera-type eye; uterus development; vagina development; urinary bladder development; heart trabecula formation; vitamin A import into cell	extracellular region; extracellular space; protein-containing complex	retinoid binding; protein binding; retinal binding; retinol binding; retinol transmembrane transporter activity; protein-containing complex binding; molecular carrier activity
Brpf3	1334.78	-0.0869805	0.0516057	-1.68548	0.0918954	0.357937	bromodomain and PHD finger containing, 3	ENSMUSG00000063952.15	268936	ENSMUSG00000063952		chromatin organization; chromatin remodeling; regulation of DNA-templated transcription; regulation of transcription by RNA polymerase II; positive regulation of DNA replication; regulation of developmental process; regulation of hemopoiesis	histone acetyltransferase complex; nucleus; MOZ/MORF histone acetyltransferase complex	zinc ion binding; histone H3K14 acetyltransferase activity; histone H4K5 acetyltransferase activity; histone H4K8 acetyltransferase activity; histone H4K12 acetyltransferase activity; metal ion binding
Egln1	978.915	-0.086926	0.0400203	-2.17205	0.0298523	0.200663	egl-9 family hypoxia-inducible factor 1	ENSMUSG00000031987.5	112405	ENSMUSG00000031987	HIF-1 signaling pathway; Pathways in cancer; Renal cell carcinoma	response to hypoxia; intracellular iron ion homeostasis; intracellular oxygen homeostasis; positive regulation of apoptotic process; regulation of neuron apoptotic process; positive regulation of neuron apoptotic process; regulation of angiogenesis; positive regulation of transcription by RNA polymerase II; cardiac muscle tissue morphogenesis; heart trabecula formation; ventricular septum morphogenesis; labyrinthine layer development; cellular response to hypoxia; response to nitric oxide; regulation of modification of postsynaptic structure; regulation protein catabolic process at postsynapse; negative regulation of hypoxia-inducible factor-1alpha signaling pathway; negative regulation of CAMKK-AMPK signaling cascade	nucleus; cytoplasm; cytosol; postsynaptic density; glutamatergic synapse	enzyme inhibitor activity; iron ion binding; ferrous iron binding; zinc ion binding; oxidoreductase activity; oxidoreductase activity, acting on paired donors, with incorporation or reduction of molecular oxygen; 2-oxoglutarate-dependent dioxygenase activity; enzyme binding; L-ascorbic acid binding; peptidyl-proline dioxygenase activity; peptidyl-proline 4-dioxygenase activity; metal ion binding; dioxygenase activity; hypoxia-inducible factor-proline dioxygenase activity
Mycbp2	552.143	-0.0868951	0.0441022	-1.97031	0.0488026	0.260806	MYC binding protein 2, E3 ubiquitin protein ligase	ENSMUSG00000033004.14	105689	ENSMUSG00000033004		axon guidance; motor neuron axon guidance; regulation of synaptic assembly at neuromuscular junction; protein ubiquitination; branchiomotor neuron axon guidance; central nervous system projection neuron axonogenesis; positive regulation of protein ubiquitination; regulation of protein localization; circadian regulation of gene expression; negative regulation of protein catabolic process; rhythmic process; cell morphogenesis involved in neuron differentiation; neuromuscular process; regulation of cytoskeleton organization; protein K48-linked ubiquitination; regulation of axon guidance	nucleus; nucleoplasm; cytoplasm; cytosol; cytoskeleton; plasma membrane; microtubule cytoskeleton; axon; cell projection	guanyl-nucleotide exchange factor activity; protein binding; zinc ion binding; transferase activity; small GTPase binding; identical protein binding; metal ion binding; ubiquitin protein ligase activity
Nbr1	6650.19	-0.0868736	0.0336914	-2.57851	0.00992287	0.105995	NBR1, autophagy cargo receptor	ENSMUSG00000017119.19	17966	ENSMUSG00000017119	Mitophagy - animal; Autophagy - animal	macroautophagy; regulation of bone mineralization; regulation of stress-activated MAPK cascade; negative regulation of osteoblast differentiation	phagophore assembly site; nucleoplasm; cytoplasm; mitochondrion; mitochondrial intermembrane space; lysosome; late endosome; autophagosome; peroxisomal membrane; cytosol; nuclear body; cytoplasmic vesicle; M band; receptor complex; intracellular organelle lumen	protein binding; zinc ion binding; ubiquitin binding; metal ion binding; mitogen-activated protein kinase binding
Stx4a	884.809	-0.0868221	0.0447908	-1.93839	0.0525753	0.271033	syntaxin 4A (placental)	ENSMUSG00000030805.14	20909	ENSMUSG00000030805	SNARE interactions in vesicular transport; Vasopressin-regulated water reabsorption	positive regulation of immunoglobulin production; neurotransmitter transport; intracellular protein transport; exocytosis; vesicle fusion; sensory perception of sound; positive regulation of cell population proliferation; synaptic vesicle exocytosis; synaptic vesicle docking; vesicle-mediated transport; regulation of exocytosis; positive regulation of cell migration; protein localization to cell surface; cellular response to oxidative stress; SNARE complex assembly; positive regulation of insulin secretion involved in cellular response to glucose stimulus; positive regulation of eosinophil degranulation; positive regulation of cell adhesion; vesicle docking; organelle fusion; positive regulation of chemotaxis; long-term synaptic potentiation; membrane fusion; protein-containing complex assembly; cellular response to type II interferon; exocytic insertion of neurotransmitter receptor to postsynaptic membrane; vesicle-mediated transport in synapse; regulation of postsynaptic membrane neurotransmitter receptor levels; regulation of extrinsic apoptotic signaling pathway via death domain receptors; positive regulation of protein localization to plasma membrane; cornified envelope assembly; positive regulation of protein localization to cell surface	storage vacuole; extracellular space; cytoplasm; endosome; trans-Golgi network; plasma membrane; cell surface; endomembrane system; membrane; basolateral plasma membrane; apical plasma membrane; lamellipodium; SNARE complex; stereocilium; neuron projection membrane; myelin sheath adaxonal region; somatodendritic compartment; sarcolemma; specific granule; cell projection; neuron projection; dendritic spine; lateral loop; synapse; postsynaptic membrane; phagocytic vesicle; perinuclear region of cytoplasm; Schaffer collateral - CA1 synapse; presynapse; postsynapse; glutamatergic synapse	SNARE binding; SNAP receptor activity; protein binding; sphingomyelin phosphodiesterase activator activity; small GTPase binding
Pcnt	368.879	-0.086795	0.0667568	-1.30017	0.193544	0.518296	pericentrin (kendrin)	ENSMUSG00000001151.9	18541	ENSMUSG00000001151		microtubule cytoskeleton organization; in utero embryonic development; neuron migration; kidney development; vasculature development; microtubule nucleation; spindle organization; mitotic spindle organization; signal transduction; cerebellar cortex morphogenesis; olfactory bulb development; embryonic heart tube development; limb morphogenesis; multicellular organism growth; camera-type eye development; negative regulation of apoptotic process; brain morphogenesis; cilium assembly; head development; neural precursor cell proliferation; positive regulation of intracellular protein transport; embryonic brain development	pericentriolar material; cytoplasm; cis-Golgi network; centrosome; centriole; microtubule organizing center; cytosol; cytoskeleton; microtubule; cilium; motile cilium; centriolar satellite; ciliary basal body; intercellular bridge	protein binding; calmodulin binding; molecular adaptor activity
Scfd2	225.909	-0.0867916	0.0559122	-1.55229	0.120594	0.415294	Sec1 family domain containing 2	ENSMUSG00000062110.14	212986	ENSMUSG00000062110		intracellular protein transport; protein transport; vesicle-mediated transport
Ppp1cc	1082.25	-0.0867729	0.0337073	-2.57431	0.0100441	0.106639	protein phosphatase 1 catalytic subunit gamma	ENSMUSG00000004455.16	19047	ENSMUSG00000004455	mRNA surveillance pathway; cGMP-PKG signaling pathway; cAMP signaling pathway; Oocyte meiosis; Cellular senescence; Adrenergic signaling in cardiomyocytes; Vascular smooth muscle contraction; Hippo signaling pathway; Focal adhesion; Platelet activation; Long-term potentiation; Dopaminergic synapse; Inflammatory mediator regulation of TRP channels; Regulation of actin cytoskeleton; Insulin signaling pathway; Oxytocin signaling pathway; Insulin resistance; Amphetamine addiction; Alcoholism; Herpes simplex virus 1 infection; Proteoglycans in cancer; Diabetic cardiomyopathy	blastocyst development; glycogen metabolic process; protein dephosphorylation; spermatogenesis; neuron differentiation; circadian regulation of gene expression; regulation of circadian rhythm; entrainment of circadian clock by photoperiod; regulation of nucleocytoplasmic transport; rhythmic process; cell division; positive regulation of glial cell proliferation	chromosome, centromeric region; kinetochore; chromosome, telomeric region; nucleus; nucleoplasm; chromosome; nucleolus; cytoplasm; mitochondrion; mitochondrial outer membrane; microtubule organizing center; cytoskeleton; nuclear speck; midbody; cleavage furrow; protein-containing complex; dendritic spine; PTW/PP1 phosphatase complex; presynapse; postsynapse; glutamatergic synapse	phosphoprotein phosphatase activity; protein serine/threonine phosphatase activity; protein binding; lamin binding; protein phosphatase 1 binding; hydrolase activity; phosphatase activity; protein kinase binding; protein phosphatase binding; protein domain specific binding; protein-containing complex binding; metal ion binding
Abcf1	2332.73	-0.0864939	0.0286767	-3.01617	0.00255989	0.0456672	ATP-binding cassette, sub-family F member 1	ENSMUSG00000038762.15	224742	ENSMUSG00000038762		translational initiation; positive regulation of translation	nucleus; nuclear envelope; nucleoplasm; cytoplasm; cytosol; ribosome	nucleotide binding; ATP binding; translation activator activity; ATP hydrolysis activity; ribosome binding
RP24-501J23.3	22.2362	-0.0867115	0.156787	-0.553055	0.580226	0.822824		ENSMUSG00000110273.1
Thap7	427.825	-0.0867006	0.0393784	-2.20173	0.0276845	0.191451	THAP domain containing 7	ENSMUSG00000022760.15	69009	ENSMUSG00000022760		negative regulation of transcription by RNA polymerase II; chromatin organization; regulation of DNA-templated transcription; negative regulation of DNA-templated transcription	chromatin; nucleus; nucleoplasm; chromosome; nuclear speck; nuclear membrane	transcription corepressor binding; DNA binding; zinc ion binding; identical protein binding; histone deacetylase binding; metal ion binding; C2H2 zinc finger domain binding; histone H4 reader activity; general transcription initiation factor binding; histone reader activity
Sepn1	81.5294	-0.0866999	0.095997	-0.903152	0.366445	0.685224		ENSMUSG00000050989.9
Akt3	63.5407	-0.0866744	0.101771	-0.851658	0.394404	0.707319	thymoma viral proto-oncogene 3	ENSMUSG00000019699.16	23797	ENSMUSG00000019699	EGFR tyrosine kinase inhibitor resistance; Endocrine resistance; Platinum drug resistance; MAPK signaling pathway; ErbB signaling pathway; Ras signaling pathway; Rap1 signaling pathway; cGMP-PKG signaling pathway; cAMP signaling pathway; Chemokine signaling pathway; HIF-1 signaling pathway; FoxO signaling pathway; Sphingolipid signaling pathway; Phospholipase D signaling pathway; Autophagy - animal; mTOR signaling pathway; PI3K-Akt signaling pathway; AMPK signaling pathway; Apoptosis; Longevity regulating pathway; Longevity regulating pathway - multiple species; Cellular senescence; Adrenergic signaling in cardiomyocytes; VEGF signaling pathway; Apelin signaling pathway; Osteoclast differentiation; Focal adhesion; IgSF CAM signaling; Signaling pathways regulating pluripotency of stem cells; Platelet activation; Neutrophil extracellular trap formation; Toll-like receptor signaling pathway; C-type lectin receptor signaling pathway; JAK-STAT signaling pathway; T cell receptor signaling pathway; B cell receptor signaling pathway; Fc epsilon RI signaling pathway; Fc gamma R-mediated phagocytosis; TNF signaling pathway; Neurotrophin signaling pathway; Cholinergic synapse; Dopaminergic synapse; Regulation of actin cytoskeleton; Insulin signaling pathway; Progesterone-mediated oocyte maturation; Estrogen signaling pathway; Prolactin signaling pathway; Thyroid hormone signaling pathway; Adipocytokine signaling pathway; Glucagon signaling pathway; Regulation of lipolysis in adipocytes; Relaxin signaling pathway; GnRH secretion; Insulin resistance; Non-alcoholic fatty liver disease; AGE-RAGE signaling pathway in diabetic complications; Growth hormone synthesis, secretion and action; Alcoholic liver disease; Carbohydrate digestion and absorption; Alzheimer disease; Spinocerebellar ataxia; Salmonella infection; Yersinia infection; Chagas disease; Toxoplasmosis; Tuberculosis; Hepatitis C; Hepatitis B; Measles; Human cytomegalovirus infection; Influenza A; Human papillomavirus infection; Human T-cell leukemia virus 1 infection; Kaposi sarcoma-associated herpesvirus infection; Herpes simplex virus 1 infection; Epstein-Barr virus infection; Human immunodeficiency virus 1 infection; Pathways in cancer; Proteoglycans in cancer; Chemical carcinogenesis - receptor activation; Chemical carcinogenesis - reactive oxygen species; Colorectal cancer; Renal cell carcinoma; Pancreatic cancer; Endometrial cancer; Glioma; Prostate cancer; Melanoma; Chronic myeloid leukemia; Acute myeloid leukemia; Small cell lung cancer; Non-small cell lung cancer; Breast cancer; Hepatocellular carcinoma; Gastric cancer; Central carbon metabolism in cancer; Choline metabolism in cancer; PD-L1 expression and PD-1 checkpoint pathway in cancer; Diabetic cardiomyopathy; Lipid and atherosclerosis; Fluid shear stress and atherosclerosis	positive regulation of endothelial cell proliferation; signal transduction; insulin receptor signaling pathway; positive regulation of sodium ion transport; positive regulation of TOR signaling; cellular response to insulin stimulus; intracellular signal transduction; negative regulation of apoptotic process; positive regulation of blood vessel endothelial cell migration; positive regulation of angiogenesis; positive regulation of cell size; brain morphogenesis; homeostasis of number of cells within a tissue; positive regulation of cell migration involved in sprouting angiogenesis; negative regulation of PERK-mediated unfolded protein response; positive regulation of vascular endothelial cell proliferation; positive regulation of artery morphogenesis; negative regulation of cellular senescence	nucleus; nucleoplasm; cytoplasm; Golgi apparatus; cytosol; plasma membrane; cilium; membrane; ciliary basal body	nucleotide binding; protein kinase activity; protein serine/threonine kinase activity; protein kinase C binding; protein binding; ATP binding; kinase activity; transferase activity; protein serine kinase activity
Gm3336	62.1114	-0.0866458	0.0830486	-1.04331	0.296803	0.626799	predicted gene 3336	ENSMUSG00000095026.1	100502950	ENSMUSG00000095026		biological_process	cellular_component; membrane	molecular_function
Ddb2	134.352	-0.0866424	0.0488122	-1.77502	0.0758951	0.325628	damage specific DNA binding protein 2	ENSMUSG00000002109.14	107986	ENSMUSG00000002109	Nucleotide excision repair; p53 signaling pathway; Ubiquitin mediated proteolysis; Hepatitis B; Epstein-Barr virus infection; Pathways in cancer; Transcriptional misregulation in cancer; Colorectal cancer; Pancreatic cancer; Endometrial cancer; Glioma; Thyroid cancer; Basal cell carcinoma; Melanoma; Chronic myeloid leukemia; Small cell lung cancer; Non-small cell lung cancer; Breast cancer; Hepatocellular carcinoma; Gastric cancer	protein polyubiquitination; DNA repair; nucleotide-excision repair; pyrimidine dimer repair; DNA damage response; response to UV; protein ubiquitination; cellular response to UV; protein autoubiquitination; UV-damage excision repair	nucleus; nucleoplasm; chromosome; cell junction; Cul4A-RING E3 ubiquitin ligase complex; Cul4B-RING E3 ubiquitin ligase complex; protein-containing complex; Cul4-RING E3 ubiquitin ligase complex; site of DNA damage	DNA binding; damaged DNA binding; ubiquitin-protein transferase activity; protein-containing complex binding
Gm5617	351.203	-0.0866099	0.0616773	-1.40424	0.160246	0.474303	predicted gene 5617	ENSMUSG00000042293.7	434402	ENSMUSG00000042293		biological_process		molecular_function
Krt8-ps	21.3069	-0.0865532	0.137442	-0.629744	0.528862	0.795567	keratin 8, pseudogene	ENSMUSG00000109325.1	434261	ENSMUSG00000109325
Meis3	30.5564	-0.0865418	0.1117	-0.774771	0.438475	0.741345	Meis homeobox 3	ENSMUSG00000041420.18	17537	ENSMUSG00000041420		angiogenesis; eye development; regulation of DNA-templated transcription; brain development; positive regulation of cell population proliferation; embryonic pattern specification; animal organ morphogenesis; hemopoiesis; positive regulation of transcription by RNA polymerase II; positive regulation of phosphatidylinositol 3-kinase/protein kinase B signal transduction; negative regulation of apoptotic signaling pathway	nucleus	DNA-binding transcription factor activity, RNA polymerase II-specific; DNA-binding transcription activator activity, RNA polymerase II-specific; DNA binding; chromatin binding; sequence-specific DNA binding; sequence-specific double-stranded DNA binding
Cryab	86.5002	-0.086541	0.0867901	-0.99713	0.318702	0.646378	crystallin, alpha B	ENSMUSG00000032060.9	12955	ENSMUSG00000032060	Protein processing in endoplasmic reticulum; Longevity regulating pathway - multiple species	response to hypoxia; lens development in camera-type eye; protein folding; glutathione metabolic process; tubulin complex assembly; muscle organ development; response to heat; negative regulation of metabolic process; negative regulation of gene expression; negative regulation of cell growth; microtubule polymerization or depolymerization; negative regulation of protein-containing complex assembly; response to estradiol; negative regulation of intracellular transport; protein refolding; response to hydrogen peroxide; camera-type eye development; negative regulation of apoptotic process; regulation of programmed cell death; negative regulation of DNA-templated transcription; protein stabilization; stress-activated MAPK cascade; apoptotic process involved in morphogenesis; cellular response to gamma radiation; negative regulation of amyloid fibril formation; negative regulation of reactive oxygen species metabolic process	extracellular region; nucleus; cytoplasm; mitochondrion; lysosome; cytosol; plasma membrane; cell surface; Z disc; axon; M band; I band; actin filament bundle; protein-containing complex; dendritic spine; perikaryon; myelin sheath; contractile muscle fiber; synaptic membrane; cardiac myofibril	amyloid-beta binding; structural molecule activity; structural constituent of eye lens; protein binding; microtubule binding; cytoskeletal protein binding; identical protein binding; protein homodimerization activity; protein-containing complex binding; metal ion binding; unfolded protein binding
Btbd7	82.852	-0.0865267	0.13422	-0.644664	0.519145	0.790052	BTB domain containing 7	ENSMUSG00000041702.6	238386	ENSMUSG00000041702		regulation of branching involved in salivary gland morphogenesis; morphogenesis of a branching epithelium	nucleus	molecular_function
Cchcr1	112.802	-0.0865054	0.0830163	-1.04203	0.297398	0.62747	coiled-coil alpha-helical rod protein 1	ENSMUSG00000040312.14	240084	ENSMUSG00000040312		protein export from nucleus; cell differentiation	nucleus; cytoplasm; centriole; cytosol	protein binding; identical protein binding
R3hdm2	3415.83	-0.0843103	0.0229664	-3.67103	0.000241571	0.00946596	R3H domain containing 2	ENSMUSG00000025404.15	71750	ENSMUSG00000025404		biological_process	cellular_component; nucleus	molecular_function; nucleic acid binding
Btbd6	383.141	-0.0864816	0.0404826	-2.13627	0.0326577	0.210344	BTB domain containing 6	ENSMUSG00000002803.13	399566	ENSMUSG00000002803		neurogenesis	cytoplasm; cytosol
Ifi27	2068.81	-0.0864795	0.0790071	-1.09458	0.273701	0.605267	interferon, alpha-inducible protein 27	ENSMUSG00000064215.13	52668	ENSMUSG00000064215		negative regulation of transcription by RNA polymerase II; regulation of protein export from nucleus; intrinsic apoptotic signaling pathway	nuclear envelope; nuclear inner membrane; mitochondrion; membrane; mitochondrial membrane	lamin binding; identical protein binding; molecular adaptor activity; RNA polymerase II-specific DNA-binding transcription factor binding
Pdgfrb	297.387	-0.0864619	0.107039	-0.807763	0.419227	0.725762	platelet derived growth factor receptor, beta polypeptide	ENSMUSG00000024620.11	18596	ENSMUSG00000024620	EGFR tyrosine kinase inhibitor resistance; MAPK signaling pathway; Ras signaling pathway; Rap1 signaling pathway; Calcium signaling pathway; Phospholipase D signaling pathway; PI3K-Akt signaling pathway; Focal adhesion; Gap junction; JAK-STAT signaling pathway; Regulation of actin cytoskeleton; Human papillomavirus infection; Pathways in cancer; MicroRNAs in cancer; Glioma; Prostate cancer; Melanoma; Central carbon metabolism in cancer; Choline metabolism in cancer	angiogenesis; blood vessel development; in utero embryonic development; kidney development; tissue homeostasis; glycosaminoglycan biosynthetic process; chemotaxis; signal transduction; cell surface receptor protein tyrosine kinase signaling pathway; positive regulation of cell population proliferation; positive regulation of smooth muscle cell migration; cell migration; peptidyl-tyrosine phosphorylation; adrenal gland development; positive regulation of cell migration; regulation of actin cytoskeleton organization; positive regulation of collagen biosynthetic process; positive regulation of Rho protein signal transduction; cell migration involved in vasculogenesis; intracellular signal transduction; metanephric mesenchymal cell migration; platelet-derived growth factor receptor-beta signaling pathway; positive regulation of metanephric mesenchymal cell migration by platelet-derived growth factor receptor-beta signaling pathway; aorta morphogenesis; cellular response to platelet-derived growth factor stimulus; positive regulation of cell proliferation by VEGF-activated platelet derived growth factor receptor signaling pathway; response to hydrogen peroxide; positive regulation of apoptotic process; negative regulation of apoptotic process; positive regulation of MAP kinase activity; positive regulation of mitotic nuclear division; protein autophosphorylation; platelet-derived growth factor receptor signaling pathway; positive regulation of fibroblast proliferation; embryonic organ development; positive regulation of smooth muscle cell proliferation; skeletal system morphogenesis; smooth muscle tissue development; positive regulation of calcium-mediated signaling; positive regulation of chemotaxis; positive regulation of phosphatidylinositol 3-kinase/protein kinase B signal transduction; cardiac myofibril assembly; cell chemotaxis; lung growth; cardiac vascular smooth muscle cell differentiation; cell migration involved in coronary angiogenesis; retina vasculature development in camera-type eye; cellular response to hydrogen peroxide; positive regulation of ERK1 and ERK2 cascade; smooth muscle cell chemotaxis; metanephric glomerular mesangium development; metanephric glomerular mesangial cell proliferation involved in metanephros development; metanephric glomerular capillary formation; positive regulation of calcium ion import; ruffle assembly; response to ceramide; positive regulation of intracellular signal transduction; positive regulation of reactive oxygen species metabolic process; positive regulation of hepatic stellate cell activation; positive regulation of DNA biosynthetic process	ruffle; nucleus; cytoplasm; lysosome; Golgi apparatus; plasma membrane; cell surface; membrane; apical plasma membrane; cytoplasmic vesicle; lysosomal lumen; receptor complex	nucleotide binding; protein kinase activity; protein tyrosine kinase activity; transmembrane receptor protein tyrosine kinase activity; platelet-derived growth factor receptor activity; platelet-derived growth factor beta-receptor activity; GTPase activator activity; signaling receptor binding; platelet-derived growth factor receptor binding; protein binding; ATP binding; kinase activity; transferase activity; enzyme binding; protein kinase binding; vascular endothelial growth factor binding; phosphatidylinositol 3-kinase binding; platelet-derived growth factor binding; phospholipase C activator activity
Nlrp3	17.1992	-0.0864492	0.185904	-0.465021	0.641916	0.85551	NLR family, pyrin domain containing 3	ENSMUSG00000032691.14	216799	ENSMUSG00000032691	Necroptosis; NOD-like receptor signaling pathway; Cytosolic DNA-sensing pathway; C-type lectin receptor signaling pathway; Salmonella infection; Pertussis; Yersinia infection; Influenza A; Coronavirus disease - COVID-19; Lipid and atherosclerosis	pattern recognition receptor signaling pathway; immune system process; acute inflammatory response; negative regulation of acute inflammatory response; positive regulation of cytokine production involved in immune response; positive regulation of type 2 immune response; regulation of DNA-templated transcription; inflammatory response; osmosensory signaling pathway; protein secretion; detection of biotic stimulus; response to virus; negative regulation of interleukin-1 beta production; positive regulation of interleukin-1 beta production; positive regulation of interleukin-13 production; positive regulation of interleukin-18 production; positive regulation of interleukin-4 production; positive regulation of interleukin-5 production; interleukin-18-mediated signaling pathway; NLRP3 inflammasome complex assembly; innate immune response; response to ethanol; positive regulation of T-helper 2 cell differentiation; positive regulation of transcription by RNA polymerase II; regulation of inflammatory response; negative regulation of inflammatory response; positive regulation of inflammatory response; defense response to Gram-positive bacterium; protein homooligomerization; protein maturation; defense response to virus; pyroptotic inflammatory response; interleukin-1-mediated signaling pathway; cellular response to lipopolysaccharide; cellular response to peptidoglycan; cellular response to virus; positive regulation of NLRP3 inflammasome complex assembly; negative regulation of non-canonical NF-kappaB signal transduction; positive regulation of non-canonical NF-kappaB signal transduction; positive regulation of T-helper 17 cell differentiation; positive regulation of T-helper 2 cell cytokine production	Golgi membrane; extracellular region; nucleus; cytoplasm; mitochondrion; endoplasmic reticulum; Golgi apparatus; microtubule organizing center; cytosol; cytoskeleton; membrane; interphase microtubule organizing center; canonical inflammasome complex; NLRP3 inflammasome complex	nucleotide binding; protein binding; ATP binding; hydrolase activity; ATP hydrolysis activity; protein-macromolecule adaptor activity; signaling adaptor activity; identical protein binding; ADP binding; sequence-specific DNA binding; molecular adaptor activity; phosphatidylinositol-4-phosphate binding; DNA-binding transcription factor binding; molecular sensor activity; cysteine-type endopeptidase activator activity; molecular condensate scaffold activity; phosphatidylinositol phosphate binding
D8Ertd82e	25.8837	-0.0863967	0.149001	-0.579842	0.562021	0.812528		ENSMUSG00000050271.12
Fbxl17	613.229	-0.0863936	0.039557	-2.18403	0.02896	0.197604	F-box and leucine-rich repeat protein 17	ENSMUSG00000023965.13	50758	ENSMUSG00000023965		protein polyubiquitination; protein quality control for misfolded or incompletely synthesized proteins; nervous system development; regulation of smoothened signaling pathway; neural crest cell differentiation; protein ubiquitination; SCF-dependent proteasomal ubiquitin-dependent protein catabolic process; proteasome-mediated ubiquitin-dependent protein catabolic process	nucleus; nucleoplasm; cytoplasm; SCF ubiquitin ligase complex
Daglb	865.968	-0.0863728	0.0452356	-1.9094	0.0562107	0.27998	diacylglycerol lipase, beta	ENSMUSG00000039206.13	231871	ENSMUSG00000039206	Retrograde endocannabinoid signaling; Aldosterone synthesis and secretion	prostaglandin biosynthetic process; lipid metabolic process; monoacylglycerol biosynthetic process; icosanoid metabolic process; neuroblast proliferation; positive regulation of triglyceride catabolic process; lipid catabolic process; arachidonate metabolic process; neurogenesis; diacylglycerol catabolic process; regulation of inflammatory response; cannabinoid biosynthetic process	nucleoplasm; plasma membrane; membrane	triacylglycerol lipase activity; lipase activity; hydrolase activity; metal ion binding; monoacylglycerol lipase activity
Sec16a	3368.83	-0.0863551	0.0647631	-1.3334	0.182401	0.504588	SEC16 homolog A, endoplasmic reticulum export factor	ENSMUSG00000026924.17	227648	ENSMUSG00000026924		regulation of COPII vesicle coating; endoplasmic reticulum to Golgi vesicle-mediated transport; Golgi to plasma membrane transport; endoplasmic reticulum organization; Golgi organization; intracellular protein localization; protein transport; vesicle-mediated transport; protein exit from endoplasmic reticulum; response to endoplasmic reticulum stress; protein stabilization; localization within membrane; protein localization to endoplasmic reticulum exit site; protein localization to plasma membrane	Golgi membrane; cytoplasm; endoplasmic reticulum; endoplasmic reticulum membrane; Golgi apparatus; cytosol; ER to Golgi transport vesicle membrane; membrane; organelle membrane; perinuclear region of cytoplasm; endoplasmic reticulum exit site	protein binding
Wbp2	3885.44	-0.0863445	0.0318782	-2.70857	0.00675735	0.0849198	WW domain binding protein 2	ENSMUSG00000034341.17	22378	ENSMUSG00000034341		response to progesterone; positive regulation of intracellular estrogen receptor signaling pathway; response to estrogen; transcription initiation-coupled chromatin remodeling; positive regulation of DNA-templated transcription; positive regulation of transcription by RNA polymerase II; progesterone receptor signaling pathway; establishment of protein localization to chromatin; cellular response to estrogen stimulus	chromatin; nucleus; nucleoplasm; cytoplasm; cytosol	RNA polymerase II cis-regulatory region sequence-specific DNA binding; transcription coactivator activity; protein binding; nuclear estrogen receptor binding; chromatin DNA binding
Zfp68	362.923	-0.0862965	0.0355895	-2.42477	0.0153179	0.136006	zinc finger protein 68	ENSMUSG00000058291.14	24135	ENSMUSG00000058291		regulation of DNA-templated transcription; regulation of transcription by RNA polymerase II	nucleus	RNA polymerase II cis-regulatory region sequence-specific DNA binding; DNA-binding transcription factor activity, RNA polymerase II-specific; DNA binding; zinc ion binding; metal ion binding
RP23-462D5.5	134.987	-0.0862577	0.147803	-0.583598	0.559491	0.810898		ENSMUSG00000109904.1
Pramef8	175.113	-0.086158	0.052386	-1.64468	0.100036	0.375253		ENSMUSG00000046862.14
Cramp1l	466.005	-0.086149	0.064497	-1.33571	0.181645	0.503527		ENSMUSG00000038002.8
Yipf2	371.538	-0.086136	0.0450068	-1.91385	0.0556399	0.279291	Yip1 domain family, member 2	ENSMUSG00000032182.14	74766	ENSMUSG00000032182		biological_process; vesicle-mediated transport	Golgi trans cisterna; endosome; Golgi apparatus; Golgi medial cisterna; trans-Golgi network; endomembrane system; membrane; transport vesicle; late endosome membrane	molecular_function; small GTPase binding
Eif3a	3723.86	-0.0861274	0.0398402	-2.16182	0.0306318	0.203645	eukaryotic translation initiation factor 3, subunit A	ENSMUSG00000024991.7	13669	ENSMUSG00000024991		formation of cytoplasmic translation initiation complex; cytoplasmic translational initiation; translation reinitiation; translation; translational initiation; negative regulation of ERK1 and ERK2 cascade; IRES-dependent viral translational initiation; viral translational termination-reinitiation	nucleus; nucleoplasm; nucleolus; cytoplasm; centrosome; cytosol; eukaryotic translation initiation factor 3 complex; cytoskeleton; microtubule; postsynaptic density; eukaryotic 43S preinitiation complex; eukaryotic 48S preinitiation complex; organelle; multi-eIF complex; eukaryotic translation initiation factor 3 complex, eIF3e; eukaryotic translation initiation factor 3 complex, eIF3m	RNA binding; mRNA binding; translation initiation factor activity; protein binding; receptor tyrosine kinase binding
Fem1c	356.071	-0.0860506	0.0549704	-1.5654	0.117489	0.409386	fem 1 homolog c	ENSMUSG00000033319.5	240263	ENSMUSG00000033319		protein ubiquitination; proteasome-mediated ubiquitin-dependent protein catabolic process; ubiquitin-dependent protein catabolic process via the C-end degron rule pathway	ubiquitin ligase complex; nucleoplasm; cytoplasm; cytosol; Cul2-RING ubiquitin ligase complex	ubiquitin-like ligase-substrate adaptor activity
Ddit4l	25.1992	-0.0860357	0.155599	-0.552932	0.58031	0.822824	DNA-damage-inducible transcript 4-like	ENSMUSG00000046818.7	73284	ENSMUSG00000046818		biological_process; negative regulation of signal transduction	cellular_component; cytoplasm	molecular_function
Socs7	487.496	-0.0859359	0.0660712	-1.30066	0.193376	0.518039	suppressor of cytokine signaling 7	ENSMUSG00000038485.5	192157	ENSMUSG00000038485	JAK-STAT signaling pathway; Prolactin signaling pathway	insulin receptor signaling pathway; negative regulation of signal transduction; protein ubiquitination; cerebral cortex radially oriented cell migration; layer formation in cerebral cortex; radial glia guided migration of Purkinje cell; intracellular signal transduction; proteasome-mediated ubiquitin-dependent protein catabolic process; fat cell differentiation	nucleus; cytoplasm; cytosol; plasma membrane; membrane; Cul5-RING ubiquitin ligase complex	protein binding; signaling adaptor activity; phosphorylation-dependent protein binding; ubiquitin-like ligase-substrate adaptor activity
Sema4c	107.759	-0.0858669	0.0779545	-1.1015	0.270679	0.603133	sema domain, immunoglobulin domain (Ig), transmembrane domain (TM) and short cytoplasmic domain, (semaphorin) 4C	ENSMUSG00000026121.13	20353	ENSMUSG00000026121	Axon guidance	neural crest cell migration; neural tube closure; nervous system development; axon guidance; cell migration in hindbrain; cerebellum development; cell differentiation; positive regulation of cell migration; positive regulation of stress-activated MAPK cascade; muscle cell differentiation; negative chemotaxis; semaphorin-plexin signaling pathway; regulation of postsynapse assembly	plasma membrane; postsynaptic density; membrane; synaptic vesicle membrane; cytoplasmic vesicle; synapse; postsynaptic membrane; postsynaptic density membrane; glutamatergic synapse	protein binding; semaphorin receptor binding; neuropilin binding; chemorepellent activity
Zfp454	27.6184	-0.0857516	0.113256	-0.757151	0.448959	0.747387	zinc finger protein 454	ENSMUSG00000048728.15	237758	ENSMUSG00000048728		regulation of DNA-templated transcription; regulation of transcription by RNA polymerase II	nucleus	RNA polymerase II cis-regulatory region sequence-specific DNA binding; DNA-binding transcription factor activity, RNA polymerase II-specific; DNA binding; zinc ion binding; metal ion binding; sequence-specific double-stranded DNA binding
Zbtb26	67.8031	-0.0857092	0.0949442	-0.902733	0.366668	0.685274	zinc finger and BTB domain containing 26	ENSMUSG00000050714.9	320633	ENSMUSG00000050714		negative regulation of transcription by RNA polymerase II; regulation of cytokine production; regulation of immune system process	nucleus; nucleoplasm	RNA polymerase II cis-regulatory region sequence-specific DNA binding; DNA-binding transcription repressor activity, RNA polymerase II-specific; DNA binding; zinc ion binding; identical protein binding; metal ion binding; sequence-specific double-stranded DNA binding
Slc6a16	105.153	-0.0856858	0.145018	-0.590864	0.554612	0.808667	solute carrier family 6, member 16	ENSMUSG00000094152.4	381884	ENSMUSG00000094152		amino acid transport; sodium ion transmembrane transport	plasma membrane; membrane	metal ion binding
Gm42940	12.8675	-0.085663	0.165754	-0.516808	0.60529	0.837743		ENSMUSG00000106025.1		ENSMUSG00000106025
Abcd4	457.219	-0.0856348	0.0706959	-1.21131	0.225775	0.557672	ATP-binding cassette, sub-family D member 4	ENSMUSG00000021240.5	19300	ENSMUSG00000021240	ABC transporters; Peroxisome; Vitamin digestion and absorption; Cobalamin transport and metabolism	fatty acid beta-oxidation; peroxisome organization; cobalamin metabolic process; cobalamin transport; long-chain fatty acid import into peroxisome; very long-chain fatty acid catabolic process; transmembrane transport; cellular response to leukemia inhibitory factor	lysosome; lysosomal membrane; peroxisome; peroxisomal membrane; endoplasmic reticulum; endoplasmic reticulum membrane; membrane	nucleotide binding; long-chain fatty acid transmembrane transporter activity; ATP binding; ABC-type vitamin B12 transporter activity; ATP hydrolysis activity; ATPase-coupled transmembrane transporter activity; identical protein binding; ABC-type transporter activity
Slc50a1	280.803	-0.0856037	0.0653421	-1.31009	0.190167	0.513992	solute carrier family 50 (sugar transporter), member 1	ENSMUSG00000027953.13	19729	ENSMUSG00000027953		carbohydrate transport; carbohydrate transmembrane transport; glucoside transport	Golgi membrane; Golgi apparatus; plasma membrane; endomembrane system; membrane	glucoside transmembrane transporter activity; sugar transmembrane transporter activity
Tnfrsf1b	1211	-0.0855643	0.0710073	-1.20501	0.2282	0.560598	tumor necrosis factor receptor superfamily, member 1b	ENSMUSG00000028599.10	21938	ENSMUSG00000028599	Cytokine-cytokine receptor interaction; Viral protein interaction with cytokine and cytokine receptor; TNF signaling pathway; Adipocytokine signaling pathway; Amyotrophic lateral sclerosis; Pathways of neurodegeneration - multiple diseases; Human immunodeficiency virus 1 infection	regulation of cytokine production involved in immune response; regulation of T cell cytokine production; aortic valve development; pulmonary valve development; negative regulation of extracellular matrix constituent secretion; inflammatory response; immune response; cell surface receptor signaling pathway; intrinsic apoptotic signaling pathway in response to DNA damage; negative regulation of cardiac muscle hypertrophy; regulation of myelination; positive regulation of myelination; tumor necrosis factor-mediated signaling pathway; regulation of T cell proliferation; positive regulation of oligodendrocyte differentiation; negative regulation of inflammatory response; RNA destabilization; positive regulation of membrane protein ectodomain proteolysis; cellular response to lipopolysaccharide; extrinsic apoptotic signaling pathway; regulation of neuroinflammatory response; negative regulation of neuroinflammatory response; glial cell-neuron signaling; positive regulation of apoptotic process involved in morphogenesis	membrane; axon; neuronal cell body; varicosity; membrane raft; perinuclear region of cytoplasm	tumor necrosis factor receptor activity; protein binding; ubiquitin protein ligase binding; tumor necrosis factor binding
Pwwp2a	231.523	-0.0855558	0.0513633	-1.6657	0.0957738	0.365672	PWWP domain containing 2A	ENSMUSG00000044950.7	70802	ENSMUSG00000044950		regulation of transcriptional start site selection at RNA polymerase II promoter; chromatin remodeling; positive regulation of transcription elongation by RNA polymerase II	nucleus	chromatin binding; histone binding; NuRD complex binding; histone H3K36me3 reader activity
Wasf2	1104.87	-0.0854292	0.0392413	-2.17702	0.0294789	0.199837	WASP family, member 2	ENSMUSG00000028868.13	242687	ENSMUSG00000028868	Adherens junction; Fc gamma R-mediated phagocytosis; Regulation of actin cytoskeleton; Bacterial invasion of epithelial cells; Yersinia infection; Choline metabolism in cancer	angiogenesis; ameboidal-type cell migration; neuron migration; endocytosis; positive regulation of lamellipodium assembly; Rac protein signal transduction; lamellipodium assembly; actin cytoskeleton organization; actin filament-based movement; megakaryocyte development; cell motility; negative regulation of stress fiber assembly; lamellipodium morphogenesis; lamellipodium organization; postsynaptic actin cytoskeleton organization; postsynapse organization; positive regulation of Arp2/3 complex-mediated actin nucleation	ruffle; cytoplasm; early endosome; cytoskeleton; plasma membrane; cell-cell junction; membrane; basolateral plasma membrane; lamellipodium; SCAR complex; protein-containing complex; cell projection; synapse	actin binding; protein binding; SH3 domain binding; protein kinase A regulatory subunit binding; protein kinase A binding; Arp2/3 complex binding
Eprs	3279.93	-0.0854	0.0473607	-1.80318	0.0713593	0.315562		ENSMUSG00000026615.14
Serpina1b	134511	-0.0853581	0.0402094	-2.12284	0.0337671	0.21359	serine (or cysteine) preptidase inhibitor, clade A, member 1B	ENSMUSG00000071178.11	20701	ENSMUSG00000071178	Complement and coagulation cascades	in utero embryonic development; protein N-linked glycosylation; acute-phase response; response to lead ion; response to methanol; response to cytokine; response to peptide hormone; response to chromate	extracellular region; extracellular space; endoplasmic reticulum; Golgi apparatus	protease binding; endopeptidase inhibitor activity; serine-type endopeptidase inhibitor activity; protein binding; peptidase inhibitor activity; identical protein binding
Tbc1d8	523.414	-0.0852422	0.0857465	-0.99412	0.320165	0.647296	TBC1 domain family, member 8	ENSMUSG00000003134.10	54610	ENSMUSG00000003134		system process		GTPase activator activity
Twf2	82.0119	-0.0852276	0.0884056	-0.964052	0.33502	0.659628	twinfilin actin binding protein 2	ENSMUSG00000023277.11	23999	ENSMUSG00000023277		regulation of lamellipodium assembly; positive regulation of lamellipodium assembly; positive regulation of neuron projection development; cell projection organization; actin filament depolymerization; negative regulation of actin filament polymerization; regulation of microvillus length; regulation of actin cytoskeleton organization; intracellular signal transduction; positive regulation of axon extension; barbed-end actin filament capping; cellular response to retinoic acid; cellular response to growth factor stimulus	cytoplasm; cytosol; cytoskeleton; actin filament; myofibril; lamellipodium; filopodium; growth cone; stereocilium; cell projection; perinuclear region of cytoplasm	actin binding; actin monomer binding; protein kinase C binding; ATP binding; phosphatidylinositol-4,5-bisphosphate binding; actin filament binding
Ptger1	219.779	-0.0852084	0.0503444	-1.69251	0.0905488	0.355091	prostaglandin E receptor 1 (subtype EP1)	ENSMUSG00000019464.5	19216	ENSMUSG00000019464	Calcium signaling pathway; Neuroactive ligand-receptor interaction; Human cytomegalovirus infection; Pathways in cancer	inflammatory response; signal transduction; G protein-coupled receptor signaling pathway; adenylate cyclase-activating G protein-coupled receptor signaling pathway; adenylate cyclase-activating dopamine receptor signaling pathway; positive regulation of cytosolic calcium ion concentration; phospholipase C-activating G protein-coupled glutamate receptor signaling pathway; response to lipopolysaccharide; response to lipid; response to prostaglandin E	plasma membrane; membrane	G protein-coupled receptor activity; prostaglandin receptor activity; prostaglandin E receptor activity; D1 dopamine receptor binding
Zyx	1616.26	-0.0851876	0.0404233	-2.10739	0.0350837	0.217062	zyxin	ENSMUSG00000029860.16	22793	ENSMUSG00000029860	Focal adhesion; Cytoskeleton in muscle cells	cell adhesion; cell-matrix adhesion; transforming growth factor beta receptor signaling pathway; integrin-mediated signaling pathway; stress fiber assembly; cellular response to type II interferon	stress fiber; nucleus; cytoplasm; cytosol; cytoskeleton; plasma membrane; adherens junction; focal adhesion; actin cytoskeleton; phagocytic vesicle; anchoring junction	protein binding; metal ion binding
Nin	51.7885	-0.0851822	0.102013	-0.835013	0.403711	0.715073	ninein	ENSMUSG00000021068.15	18080	ENSMUSG00000021068		mitotic spindle organization; intracellular protein localization; centriole-centriole cohesion; corpus callosum morphogenesis; corticospinal tract morphogenesis; microtubule anchoring at centrosome; positive regulation of neuron differentiation; collateral sprouting; positive regulation of axonogenesis; centrosome localization; centrosome-templated microtubule nucleation; negative regulation of protein localization to centrosome	pericentriolar material; spindle pole; nucleoplasm; nucleolus; cytoplasm; centrosome; centriole; cytosol; cytoskeleton; microtubule; cytoplasmic microtubule; plasma membrane; axon; dendrite; ciliary basal body; axonal growth cone; apical part of cell; mitotic spindle; mitotic spindle pole; ciliary transition fiber; centriolar subdistal appendage	nucleotide binding; calcium ion binding; protein binding; GTP binding; microtubule minus-end binding
4632404H12Rik	162.615	-0.0851739	0.0667256	-1.27648	0.201786	0.529683	RIKEN cDNA 4632404H12 gene	ENSMUSG00000042579.2	74034	ENSMUSG00000042579
Hmgxb4	192.215	-0.0851711	0.0532192	-1.60038	0.109513	0.395594	HMG box domain containing 4	ENSMUSG00000034518.13	70823	ENSMUSG00000034518		Wnt signaling pathway	nucleus; NURF complex	DNA binding; identical protein binding
Cyfip2	44.3248	-0.0850513	0.141361	-0.601662	0.547399	0.805389	cytoplasmic FMR1 interacting protein 2	ENSMUSG00000020340.16	76884	ENSMUSG00000020340	Regulation of actin cytoskeleton; Salmonella infection	cell morphogenesis; apoptotic process; cell adhesion; axon guidance; cell projection assembly; regulation of actin filament polymerization; neuron projection development; positive regulation of proteolysis; positive regulation of neurotrophin TRK receptor signaling pathway; dendrite extension; cell-cell adhesion; regulation of postsynapse assembly	nucleus; cytoplasm; SCAR complex; neuron projection; synapse; perinuclear region of cytoplasm	protein binding; small GTPase binding
H1f0	4387.8	-0.0850439	0.0403729	-2.10646	0.0351644	0.217202	H1.0 linker histone	ENSMUSG00000096210.1	14958	ENSMUSG00000096210		nucleosome assembly; chromosome condensation; heterochromatin formation; negative regulation of DNA recombination	chromatin; nucleosome; euchromatin; nucleus; nucleoplasm; chromosome; Golgi apparatus; actin cytoskeleton; nuclear body; transcription repressor complex	DNA binding; minor groove of adenine-thymine-rich DNA binding; double-stranded DNA binding; structural constituent of chromatin; chromatin DNA binding; nucleosome binding; nucleosomal DNA binding
Zfp334	36.4329	-0.0850347	0.112361	-0.756802	0.449168	0.747585	zinc finger protein 334	ENSMUSG00000017667.9	228876	ENSMUSG00000017667		regulation of DNA-templated transcription; regulation of transcription by RNA polymerase II; regulation of macromolecule metabolic process; regulation of primary metabolic process	nucleus	RNA polymerase II cis-regulatory region sequence-specific DNA binding; DNA-binding transcription factor activity, RNA polymerase II-specific; DNA binding; zinc ion binding; metal ion binding
Map3k5	1273.09	-0.0849891	0.106035	-0.801517	0.422832	0.728282	mitogen-activated protein kinase kinase kinase 5	ENSMUSG00000071369.10	26408	ENSMUSG00000071369	Platinum drug resistance; MAPK signaling pathway; Sphingolipid signaling pathway; Protein processing in endoplasmic reticulum; Apoptosis; Tight junction; TNF signaling pathway; Thermogenesis; Neurotrophin signaling pathway; Non-alcoholic fatty liver disease; Alcoholic liver disease; Alzheimer disease; Parkinson disease; Amyotrophic lateral sclerosis; Huntington disease; Spinocerebellar ataxia; Pathways of neurodegeneration - multiple diseases; Chemical carcinogenesis - reactive oxygen species; Lipid and atherosclerosis; Fluid shear stress and atherosclerosis	MAPK cascade; immune system process; response to ischemia; apoptotic process; JNK cascade; intrinsic apoptotic signaling pathway in response to oxidative stress; positive regulation of cardiac muscle cell apoptotic process; cellular response to amino acid starvation; response to endoplasmic reticulum stress; neuron intrinsic apoptotic signaling pathway in response to oxidative stress; p38MAPK cascade; positive regulation of apoptotic process; regulation of programmed cell death; positive regulation of MAPK cascade; innate immune response; positive regulation of myoblast differentiation; positive regulation of DNA-templated transcription; positive regulation of JNK cascade; neuron apoptotic process; stress-activated MAPK cascade; intrinsic apoptotic signaling pathway in response to endoplasmic reticulum stress; cellular response to hydrogen peroxide; cellular response to tumor necrosis factor; endothelial cell apoptotic process; apoptotic signaling pathway; programmed necrotic cell death; positive regulation of p38MAPK cascade; cellular response to reactive nitrogen species; positive regulation of vascular associated smooth muscle cell proliferation	cytoplasm; endoplasmic reticulum; external side of plasma membrane; protein-containing complex; protein kinase complex; IRE1-TRAF2-ASK1 complex	nucleotide binding; magnesium ion binding; protein kinase activity; protein serine/threonine kinase activity; JUN kinase kinase kinase activity; MAP kinase kinase kinase activity; protein binding; ATP binding; kinase activity; transferase activity; protein kinase binding; protein phosphatase binding; protein domain specific binding; identical protein binding; protein homodimerization activity; metal ion binding; protein serine kinase activity
Gja5	20.4249	-0.0849768	0.165113	-0.514657	0.606793	0.838222	gap junction protein, alpha 5	ENSMUSG00000057123.14	14613	ENSMUSG00000057123		skeletal system development; angiogenesis; blood vessel development; renal system process involved in regulation of systemic arterial blood pressure; regulation of systemic arterial blood pressure; negative regulation of glomerular filtration; outflow tract morphogenesis; endothelium development; cardiac conduction system development; mitral valve development; pulmonary valve formation; ventricular septum development; atrial septum development; septum primum development; atrial ventricular junction remodeling; potassium ion transport; cell communication; cell-cell signaling; heart development; cell communication by chemical coupling; cell communication by electrical coupling; regulation of cell communication by electrical coupling; positive regulation of cell communication by chemical coupling; gap junction assembly; embryonic limb morphogenesis; embryonic heart tube development; foramen ovale closure; vasodilation; negative regulation of blood pressure; positive regulation of vasoconstriction; artery morphogenesis; transmembrane transport; regulation of cardiac muscle contraction; regulation of ventricular cardiac muscle cell membrane repolarization; regulation of atrial cardiac muscle cell membrane depolarization; regulation of ventricular cardiac muscle cell membrane depolarization; ventricular septum morphogenesis; atrial septum morphogenesis; cardiac conduction; ventricular cardiac muscle cell action potential; SA node cell action potential; atrial cardiac muscle cell to AV node cell communication by electrical coupling; AV node cell to bundle of His cell communication by electrical coupling; bundle of His cell to Purkinje myocyte communication by electrical coupling; cell communication by electrical coupling involved in cardiac conduction; cell communication involved in cardiac conduction; AV node cell to bundle of His cell communication; regulation of heart rate by cardiac conduction; blood vessel diameter maintenance; regulation of AV node cell action potential; regulation of bundle of His cell action potential; regulation of Purkinje myocyte action potential; regulation of atrial cardiac muscle cell action potential; regulation of renin secretion into blood stream; regulation of membrane depolarization during cardiac muscle cell action potential; vasomotion	plasma membrane; gap junction; connexin complex; intercalated disc; membrane; cell projection; anchoring junction	gap junction channel activity; gap junction hemi-channel activity; connexin binding; gap junction channel activity involved in cardiac conduction electrical coupling; gap junction channel activity involved in atrial cardiac muscle cell-AV node cell electrical coupling; gap junction channel activity involved in AV node cell-bundle of His cell electrical coupling; gap junction channel activity involved in bundle of His cell-Purkinje myocyte electrical coupling; disordered domain specific binding
Itih1	17714	-0.0849311	0.0488574	-1.73835	0.0821494	0.340106	inter-alpha trypsin inhibitor, heavy chain 1	ENSMUSG00000006529.14	16424	ENSMUSG00000006529		extracellular matrix organization; hyaluronan metabolic process	extracellular region; extracellular matrix	serine-type endopeptidase inhibitor activity; protein binding; hyaluronic acid binding; carbohydrate binding; peptidase inhibitor activity
Gm43429	33.1912	-0.0849307	0.116407	-0.729602	0.465633	0.755804		ENSMUSG00000106290.1		ENSMUSG00000106290
Trmt2a	531.31	-0.0848727	0.0351782	-2.41265	0.0158369	0.138616	TRM2 tRNA methyltransferase 2A	ENSMUSG00000022721.18	15547	ENSMUSG00000022721		RNA processing; mRNA processing; tRNA processing; methylation	cytoplasm; cytosol	nucleic acid binding; RNA binding; methyltransferase activity; C-methyltransferase activity; RNA methyltransferase activity; transferase activity; tRNA (uracil(54)-C5)-methyltransferase activity, S-adenosyl methionine-dependent
R3hcc1l	324.523	-0.0848443	0.0398327	-2.13002	0.0331701	0.211733	R3H domain and coiled-coil containing 1 like	ENSMUSG00000025184.10	52013	ENSMUSG00000025184		biological_process	exon-exon junction complex	molecular_function
Enpp4	296.058	-0.0848151	0.056145	-1.51064	0.130879	0.433112	ectonucleotide pyrophosphatase/phosphodiesterase 4	ENSMUSG00000023961.16	224794	ENSMUSG00000023961	Purine metabolism; Metabolic pathways	blood coagulation; hemostasis; positive regulation of blood coagulation; purine ribonucleoside catabolic process	plasma membrane; membrane	hydrolase activity; metal ion binding; bis(5'-adenosyl)-triphosphatase activity
Taok3	2095.49	-0.0847522	0.0582531	-1.4549	0.145698	0.454049	TAO kinase 3	ENSMUSG00000061288.13	330177	ENSMUSG00000061288	MAPK signaling pathway	MAPK cascade; DNA repair; DNA damage response; mitotic G2 DNA damage checkpoint signaling; positive regulation of stress-activated MAPK cascade; regulation of MAPK cascade; negative regulation of JNK cascade; positive regulation of JNK cascade; neuron projection morphogenesis	cytoplasm; lipid droplet; plasma membrane; membrane; membrane raft	nucleotide binding; protein kinase activity; protein serine/threonine kinase activity; ATP binding; kinase activity; transferase activity; protein serine kinase activity
Gm24270	109.092	-0.0847469	0.110228	-0.768835	0.441991	0.742567		ENSMUSG00000076281.1
Sec24b	649.686	-0.0847384	0.0428515	-1.97749	0.0479862	0.25843	SEC24 homolog B, COPII coat complex component	ENSMUSG00000001052.15	99683	ENSMUSG00000001052	Protein processing in endoplasmic reticulum	neural tube closure; auditory receptor cell morphogenesis; outflow tract morphogenesis; intracellular protein transport; endoplasmic reticulum to Golgi vesicle-mediated transport; protein transport; vesicle-mediated transport; cochlear nucleus development; aorta morphogenesis; auditory receptor cell stereocilium organization; lung morphogenesis; lung lobe morphogenesis; coronary artery morphogenesis; pulmonary artery morphogenesis; circulatory system development; COPII-coated vesicle cargo loading; regulation of establishment of planar polarity involved in neural tube closure; regulation of cargo loading into COPII-coated vesicle	cytoplasm; endoplasmic reticulum; endoplasmic reticulum membrane; cytosol; ER to Golgi transport vesicle membrane; membrane; COPII vesicle coat; COPII-coated ER to Golgi transport vesicle; cytoplasmic vesicle; endoplasmic reticulum exit site	SNARE binding; protein binding; zinc ion binding; metal ion binding
Pold4	420.536	-0.0847106	0.0616103	-1.37494	0.169149	0.488536	polymerase (DNA-directed), delta 4	ENSMUSG00000024854.3	69745	ENSMUSG00000024854	DNA replication; Base excision repair; Nucleotide excision repair; Mismatch repair; Homologous recombination	DNA synthesis involved in DNA repair; positive regulation of endothelial cell proliferation; DNA replication; DNA-templated DNA replication; DNA repair; DNA damage response	nucleus; delta DNA polymerase complex	DNA-directed DNA polymerase activity
Sh3bgrl3	147.627	-0.0846879	0.082156	-1.03082	0.302626	0.632737	SH3 domain binding glutamic acid-rich protein-like 3	ENSMUSG00000028843.8	73723	ENSMUSG00000028843		cytoskeleton organization	nucleus; cytoplasm; cytosol; plasma membrane; membrane; nuclear body; ruffle membrane; cell projection
Stt3a	2763.19	-0.0846686	0.0499353	-1.69557	0.0899683	0.354034	STT3, subunit of the oligosaccharyltransferase complex, homolog A (S. cerevisiae)	ENSMUSG00000032116.17	16430	ENSMUSG00000032116	N-Glycan biosynthesis; Various types of N-glycan biosynthesis; Metabolic pathways; Protein processing in endoplasmic reticulum	protein glycosylation; protein N-linked glycosylation; protein N-linked glycosylation via asparagine; post-translational protein modification	endoplasmic reticulum; endoplasmic reticulum membrane; oligosaccharyltransferase complex; membrane; oligosaccharyltransferase complex A	oligosaccharyl transferase activity; dolichyl-diphosphooligosaccharide-protein glycotransferase activity; protein kinase activity; transferase activity; glycosyltransferase activity; metal ion binding
Pkd2	509.519	-0.0846583	0.0477891	-1.7715	0.076478	0.326785	polycystin 2, transient receptor potential cation channel	ENSMUSG00000034462.9	18764	ENSMUSG00000034462		branching involved in ureteric bud morphogenesis; kidney development; liver development; embryonic placenta development; heart looping; detection of nodal flow; monoatomic ion transport; potassium ion transport; sodium ion transport; calcium ion transport; intracellular calcium ion homeostasis; cell surface receptor signaling pathway; positive regulation of cytosolic calcium ion concentration; cell surface receptor signaling pathway via JAK-STAT; determination of left/right symmetry; heart development; positive regulation of gene expression; Wnt signaling pathway; calcium-mediated signaling; spinal cord development; neural tube development; monoatomic ion transmembrane transport; metanephric part of ureteric bud development; sodium ion transmembrane transport; aorta development; regulation of cell population proliferation; chordate embryonic development; cilium organization; positive regulation of nitric oxide biosynthetic process; positive regulation of transcription by RNA polymerase II; embryonic organ development; detection of mechanical stimulus; release of sequestered calcium ion into cytosol; protein tetramerization; protein homotetramerization; protein heterotetramerization; detection of stimulus; establishment of localization in cell; regulation of cell cycle; placenta blood vessel development; renal tubule morphogenesis; renal artery morphogenesis; calcium ion transmembrane transport; cellular response to calcium ion; cellular response to cAMP; cellular response to hydrostatic pressure; cellular response to osmotic stress; cellular response to fluid shear stress; potassium ion transmembrane transport; determination of liver left/right asymmetry; metanephric mesenchyme development; mesonephric tubule development; mesonephric duct development; metanephric smooth muscle tissue development; metanephric cortex development; metanephric ascending thin limb development; metanephric cortical collecting duct development; metanephric distal tubule development; metanephric S-shaped body morphogenesis; regulation of calcium ion import; inorganic cation transmembrane transport; positive regulation of phospholipase C-activating G protein-coupled receptor signaling pathway; negative regulation of G1/S transition of mitotic cell cycle	polycystin complex; extracellular region; cytoplasm; endoplasmic reticulum; endoplasmic reticulum membrane; Golgi apparatus; cytosol; plasma membrane; cell-cell junction; cilium; basal plasma membrane; membrane; basolateral plasma membrane; lamellipodium; cytoplasmic vesicle membrane; cytoplasmic vesicle; motile cilium; vesicle; monoatomic ion channel complex; cation channel complex; ciliary basal body; cell projection; basal cortex; ciliary membrane; extracellular exosome; mitotic spindle; non-motile cilium; lumenal side of endoplasmic reticulum membrane; cytoplasmic side of endoplasmic reticulum membrane; migrasome	signaling receptor binding; voltage-gated monoatomic ion channel activity; voltage-gated calcium channel activity; voltage-gated sodium channel activity; voltage-gated potassium channel activity; monoatomic cation channel activity; calcium channel activity; potassium channel activity; sodium channel activity; calcium ion binding; protein binding; cytoskeletal protein binding; channel activity; outward rectifier potassium channel activity; voltage-gated monoatomic cation channel activity; identical protein binding; protein homodimerization activity; actinin binding; HLH domain binding; transmembrane transporter binding; metal ion binding; calcium-induced calcium release activity; ATPase binding; phosphoprotein binding; muscle alpha-actinin binding; alpha-actinin binding; transcription regulator inhibitor activity
Rnf181	2650.5	-0.0846474	0.0420447	-2.01327	0.0440861	0.247605	ring finger protein 181	ENSMUSG00000055850.12	66510	ENSMUSG00000055850		protein ubiquitination; protein autoubiquitination	cytoplasm	ubiquitin-protein transferase activity; zinc ion binding; transferase activity; metal ion binding; ubiquitin protein ligase activity
Rnf122	22.6872	-0.0846434	0.130688	-0.647677	0.517194	0.788587	ring finger protein 122	ENSMUSG00000039328.10	68867	ENSMUSG00000039328		negative regulation of mitochondrial membrane potential; positive regulation of apoptotic process; proteasome-mediated ubiquitin-dependent protein catabolic process; protein autoubiquitination	cytoplasm; endoplasmic reticulum; Golgi apparatus; membrane	zinc ion binding; metal ion binding; ubiquitin protein ligase activity
Cytip	25.9501	-0.0846307	0.177346	-0.477206	0.633215	0.851675	cytohesin 1 interacting protein	ENSMUSG00000026832.12	227929	ENSMUSG00000026832		regulation of cell adhesion	nucleoplasm; cytoplasm; endosome; early endosome; cytosol; cell cortex
1600002H07Rik	3262.06	-0.0846108	0.0826403	-1.02384	0.305909	0.636219		ENSMUSG00000024118.13
Arid4a	456.162	-0.0845898	0.065175	-1.29789	0.194326	0.519381	AT-rich interaction domain 4A	ENSMUSG00000048118.17	238247	ENSMUSG00000048118		negative regulation of transcription by RNA polymerase II; chromatin organization; regulation of DNA-templated transcription; regulation of transcription by RNA polymerase II; transcription by RNA polymerase II; spermatogenesis; cell differentiation; negative regulation of cell migration; negative regulation of transforming growth factor beta receptor signaling pathway; negative regulation of DNA-templated transcription; positive regulation of transcription by RNA polymerase II; erythrocyte development; genomic imprinting; establishment of Sertoli cell barrier; negative regulation of stem cell population maintenance; positive regulation of stem cell population maintenance	nucleus; nucleoplasm; plasma membrane; transcription repressor complex; Sin3-type complex	transcription cis-regulatory region binding; DNA binding; double-stranded DNA binding
Zfp414	103.789	-0.0845791	0.0571832	-1.47909	0.139116	0.444739	zinc finger protein 414	ENSMUSG00000073423.9	328801	ENSMUSG00000073423		biological_process	nucleus	molecular_function; DNA binding; zinc ion binding; metal ion binding
Ablim3	630.086	-0.0845749	0.0980322	-0.862726	0.388288	0.703516	actin binding LIM protein family, member 3	ENSMUSG00000032735.14	319713	ENSMUSG00000032735	Axon guidance	transcription by RNA polymerase II; cytoskeleton organization; lamellipodium assembly; positive regulation of transcription by RNA polymerase II; cilium assembly	stress fiber; cytoplasm; actin cytoskeleton; lamellipodium; synapse; glutamatergic synapse	actin binding; metal ion binding; actin filament binding
Ip6k2	1453.35	-0.084529	0.0928034	-0.910839	0.36238	0.681152	inositol hexaphosphate kinase 2	ENSMUSG00000032599.12	76500	ENSMUSG00000032599	Inositol phosphate metabolism; Metabolic pathways; Phosphatidylinositol signaling system	lipid metabolic process; phosphate ion transport; negative regulation of cell growth; inositol phosphate biosynthetic process; positive regulation of apoptotic process; inositol phosphate metabolic process; phosphatidylinositol metabolic process; phosphatidylinositol phosphate biosynthetic process; protein stabilization; cellular response to flavonoid	fibrillar center; nucleus; nucleoplasm; cytoplasm; cell junction	nucleotide binding; inositol hexakisphosphate kinase activity; inositol hexakisphosphate 5-kinase activity; ATP binding; kinase activity; transferase activity; protein-containing complex binding; flavonoid binding
Nufip2	590.242	-0.0844827	0.0679373	-1.24354	0.213669	0.544536	nuclear FMR1 interacting protein 2	ENSMUSG00000037857.16	68564	ENSMUSG00000037857			nucleus; nucleoplasm; cytoplasm; cytosol; ribosome; cytoplasmic stress granule; nuclear body	RNA binding
Adra1a	173.557	-0.0844376	0.0832437	-1.01434	0.31042	0.638921	adrenergic receptor, alpha 1a	ENSMUSG00000045875.12	11549	ENSMUSG00000045875	Calcium signaling pathway; cGMP-PKG signaling pathway; Neuroactive ligand-receptor interaction; Hormone signaling; Neuroactive ligand signaling; AMPK signaling pathway; Adrenergic signaling in cardiomyocytes; Vascular smooth muscle contraction; Salivary secretion	regulation of systemic arterial blood pressure by carotid sinus baroreceptor feedback; negative regulation of heart rate involved in baroreceptor response to increased systemic arterial blood pressure; norepinephrine-epinephrine vasoconstriction involved in regulation of systemic arterial blood pressure; positive regulation of heart rate by epinephrine-norepinephrine; positive regulation of the force of heart contraction by epinephrine-norepinephrine; positive regulation of systemic arterial blood pressure; regulation of muscle contraction; signal transduction; G protein-coupled receptor signaling pathway; phospholipase C-activating G protein-coupled receptor signaling pathway; positive regulation of cytosolic calcium ion concentration; cell-cell signaling; adult heart development; regulation of blood pressure; response to xenobiotic stimulus; response to hormone; positive regulation of heart rate; negative regulation of autophagy; positive regulation of cardiac muscle hypertrophy; regulation of vasoconstriction; positive regulation of synaptic transmission, GABAergic; negative regulation of Rho protein signal transduction; organ growth; vasoconstriction; positive regulation of MAPK cascade; positive regulation of action potential; positive regulation of vasoconstriction; positive regulation of smooth muscle contraction; regulation of cardiac muscle contraction; positive regulation of cardiac muscle contraction; cell growth involved in cardiac muscle cell development; positive regulation of ERK1 and ERK2 cascade; adrenergic receptor signaling pathway; adenylate cyclase-activating adrenergic receptor signaling pathway; phospholipase C-activating adrenergic receptor signaling pathway; pilomotor reflex; presynaptic modulation of chemical synaptic transmission; positive regulation of phospholipase C/protein kinase C signal transduction; neuron-glial cell signaling	nucleus; nucleoplasm; cytoplasm; cytosol; plasma membrane; caveola; membrane; Z disc; T-tubule; nuclear membrane; presynaptic membrane; postsynaptic membrane; dopaminergic synapse; glutamatergic synapse; GABA-ergic synapse	G protein-coupled receptor activity; adrenergic receptor activity; alpha1-adrenergic receptor activity; protein heterodimerization activity
Pcdhgc3	49.3581	-0.0844267	0.136649	-0.617837	0.536683	0.79903	protocadherin gamma subfamily C, 3	ENSMUSG00000102918.1	93706	ENSMUSG00000102918		cell adhesion; homophilic cell adhesion via plasma membrane adhesion molecules; calcium-dependent cell-cell adhesion via plasma membrane cell adhesion molecules; negative regulation of neuron apoptotic process; synapse organization	plasma membrane; cell-cell junction; membrane	calcium ion binding; metal ion binding; cell adhesion molecule binding
Gm5834	106.37	-0.0844255	0.078582	-1.07436	0.28266	0.613267	predicted pseudogene 5834	ENSMUSG00000085867.1	545367	ENSMUSG00000085867
Zfp715	324.466	-0.0844125	0.0677793	-1.2454	0.212984	0.543913	zinc finger protein 715	ENSMUSG00000012640.16	69930	ENSMUSG00000012640		regulation of DNA-templated transcription; regulation of transcription by RNA polymerase II	nucleus	RNA polymerase II cis-regulatory region sequence-specific DNA binding; DNA-binding transcription factor activity, RNA polymerase II-specific; DNA binding; zinc ion binding; metal ion binding
Gm10094	15.3189	-0.0843392	0.119977	-0.702962	0.482079	0.766241		ENSMUSG00000061104.4
Scaf8	649.654	-0.0843287	0.0427783	-1.9713	0.0486898	0.260467	SR-related CTD-associated factor 8	ENSMUSG00000046201.8	106583	ENSMUSG00000046201		transcription by RNA polymerase II; termination of RNA polymerase II transcription; mRNA processing; positive regulation of DNA-templated transcription, elongation; negative regulation of termination of RNA polymerase II transcription, poly(A)-coupled	nucleus; nucleoplasm; cytoplasm; mRNA cleavage factor complex; nuclear matrix	RNA polymerase II complex binding; nucleic acid binding; RNA binding; mRNA binding; protein domain specific binding; RNA polymerase core enzyme binding; RNA polymerase binding; RNA polymerase II C-terminal domain phosphoserine binding
Tcf25	5109.35	-0.0795237	0.0168867	-4.70926	2.48617e-06	0.000396558	transcription factor 25 (basic helix-loop-helix)	ENSMUSG00000001472.16	66855	ENSMUSG00000001472		regulation of protein K48-linked ubiquitination; rescue of stalled ribosome	nucleus; cytoplasm; cytosol; RQC complex
Cebpa	17936.2	-0.084285	0.0509373	-1.65468	0.0979894	0.371204	CCAAT/enhancer binding protein alpha	ENSMUSG00000034957.10	12606	ENSMUSG00000034957	Non-alcoholic fatty liver disease; Pathways in cancer; Transcriptional misregulation in cancer; Acute myeloid leukemia	urea cycle; negative regulation of transcription by RNA polymerase II; liver development; embryonic placenta development; epithelial cell maturation; osteoblast development; DNA-templated transcription; regulation of DNA-templated transcription; regulation of transcription by RNA polymerase II; transcription by RNA polymerase I; acute-phase response; mitochondrion organization; Notch signaling pathway; response to nutrient; memory; cholesterol metabolic process; negative regulation of cell population proliferation; positive regulation of gene expression; cytokine-mediated signaling pathway; myeloid cell differentiation; cell differentiation; macrophage differentiation; lung development; granulocyte differentiation; animal organ regeneration; response to vitamin B2; regulation of cell population proliferation; glucose homeostasis; positive regulation of macrophage activation; fat cell differentiation; positive regulation of fat cell differentiation; positive regulation of osteoblast differentiation; negative regulation of cell cycle; negative regulation of DNA-templated transcription; positive regulation of DNA-templated transcription; positive regulation of transcription by RNA polymerase II; inner ear development; positive regulation of inflammatory response; white fat cell differentiation; brown fat cell differentiation; lipid homeostasis; interleukin-6-mediated signaling pathway; cellular response to lithium ion; cellular response to tumor necrosis factor; cellular response to xenobiotic stimulus; response to dexamethasone; response to phenylpropanoid; energy homeostasis; negative regulation of hematopoietic stem cell proliferation; positive regulation of DNA-templated transcription initiation	nucleus; nucleoplasm; transcription regulator complex; nucleolus; nuclear matrix; protein-containing complex; Rb-E2F complex; CHOP-C/EBP complex; RNA polymerase II transcription regulator complex; C/EBP complex	transcription cis-regulatory region binding; RNA polymerase II cis-regulatory region sequence-specific DNA binding; DNA-binding transcription factor activity, RNA polymerase II-specific; RNA polymerase I transcription regulatory region sequence-specific DNA binding; DNA-binding transcription activator activity, RNA polymerase II-specific; DNA binding; chromatin binding; DNA-binding transcription factor activity; protein binding; transcription factor binding; kinase binding; protein domain specific binding; chromatin DNA binding; identical protein binding; protein homodimerization activity; histone deacetylase binding; sequence-specific DNA binding; protein-containing complex binding; protein heterodimerization activity; RNA polymerase II-specific DNA-binding transcription factor binding; HMG box domain binding; STAT family protein binding; DNA-binding transcription factor binding
Ddi2	4634.66	-0.0842811	0.0496975	-1.69588	0.089908	0.354034	DNA-damage inducible protein 2	ENSMUSG00000078515.4	68817	ENSMUSG00000078515		proteolysis; proteasomal protein catabolic process; protein processing; regulation of protein stability; proteolysis involved in protein catabolic process; cellular response to hydroxyurea; regulation of DNA stability	nucleoplasm; chromosome; cytoplasm; cytosol	aspartic-type endopeptidase activity; peptidase activity; hydrolase activity; identical protein binding; ubiquitin binding
Gm4076	104.284	-0.0841881	0.220324	-0.38211	0.70238	0.882949	predicted gene 4076	ENSMUSG00000096449.1	100042862	ENSMUSG00000096449
Sf3b1	3605.85	-0.0841648	0.0366239	-2.29809	0.0215569	0.166535	splicing factor 3b, subunit 1	ENSMUSG00000025982.13	81898	ENSMUSG00000025982	Spliceosome	spliceosomal complex assembly; mRNA splicing, via spliceosome; blastocyst formation; chromatin remodeling; mRNA processing; RNA splicing; anterior/posterior pattern specification; positive regulation of transcription by RNA polymerase I; positive regulation of transcription by RNA polymerase II; positive regulation of transcription by RNA polymerase III	chromatin; nucleus; spliceosomal complex; U2-type spliceosomal complex; U2 snRNP; U12-type spliceosomal complex; nucleolus; nuclear matrix; nuclear speck; small nuclear ribonucleoprotein complex; nuclear lumen; U11/U12 snRNP; U2-type prespliceosome; U2-type precatalytic spliceosome; catalytic step 2 spliceosome; B-WICH complex	chromatin binding; RNA binding; mRNA binding; protein binding; splicing factor binding
Tcf21	126.872	-0.0841198	0.123298	-0.68225	0.495081	0.773332	transcription factor 21	ENSMUSG00000045680.7	21412	ENSMUSG00000045680		negative regulation of transcription by RNA polymerase II; ureteric bud development; branching involved in ureteric bud morphogenesis; morphogenesis of a branching structure; kidney development; vasculature development; regulation of transcription by RNA polymerase II; sex determination; sex differentiation; animal organ morphogenesis; branchiomeric skeletal muscle development; epithelial cell differentiation; developmental process; glomerulus development; positive regulation of transcription by RNA polymerase II; lung alveolus development; spleen development; embryonic digestive tract morphogenesis; reproductive structure development; gland development; Sertoli cell differentiation; roof of mouth development; lung morphogenesis; lung vasculature development; bronchiole development; diaphragm development; respiratory system development; negative regulation of androgen receptor signaling pathway; muscle structure development; metanephric mesenchymal cell differentiation; metanephric glomerular capillary formation	nucleus; nucleoplasm; transcription regulator complex	RNA polymerase II transcription regulatory region sequence-specific DNA binding; DNA-binding transcription factor activity, RNA polymerase II-specific; DNA-binding transcription repressor activity, RNA polymerase II-specific; DNA-binding transcription activator activity, RNA polymerase II-specific; DNA binding; protein binding; histone deacetylase binding; bHLH transcription factor binding; protein dimerization activity; nuclear androgen receptor binding; E-box binding; sequence-specific double-stranded DNA binding
Cebpb	4870.09	-0.0840938	0.0870446	-0.9661	0.333994	0.658852	CCAAT/enhancer binding protein beta	ENSMUSG00000056501.3	12608	ENSMUSG00000056501	Efferocytosis; IL-17 signaling pathway; TNF signaling pathway; Tuberculosis; Transcriptional misregulation in cancer	negative regulation of transcription by RNA polymerase II; ovarian follicle development; liver development; embryonic placenta development; granuloma formation; DNA-templated transcription; regulation of DNA-templated transcription; regulation of transcription by RNA polymerase II; memory; positive regulation of gene expression; cell differentiation; neuron differentiation; response to lipopolysaccharide; regulation of interleukin-6 production; positive regulation of interleukin-4 production; mammary gland epithelial cell proliferation; response to endoplasmic reticulum stress; T-helper 1 cell activation; negative regulation of T cell proliferation; defense response to bacterium; negative regulation of neuron apoptotic process; fat cell differentiation; regulation of cell differentiation; positive regulation of fat cell differentiation; positive regulation of osteoblast differentiation; regulation of osteoclast differentiation; negative regulation of DNA-templated transcription; positive regulation of DNA-templated transcription; positive regulation of transcription by RNA polymerase II; positive regulation of inflammatory response; brown fat cell differentiation; mammary gland epithelial cell differentiation; myeloid cell development; intrinsic apoptotic signaling pathway in response to endoplasmic reticulum stress; positive regulation of biomineral tissue development; cellular response to lipopolysaccharide; cellular response to amino acid stimulus; cellular response to interleukin-1; hepatocyte proliferation; liver regeneration; positive regulation of cold-induced thermogenesis; regulation of odontoblast differentiation; positive regulation of sodium-dependent phosphate transport; regulation of dendritic cell differentiation	condensed chromosome, centromeric region; chromatin; nucleus; nucleoplasm; cytoplasm; nuclear matrix; CHOP-C/EBP complex; RNA polymerase II transcription regulator complex; C/EBP complex	transcription cis-regulatory region binding; RNA polymerase II transcription regulatory region sequence-specific DNA binding; RNA polymerase II cis-regulatory region sequence-specific DNA binding; RNA polymerase II core promoter sequence-specific DNA binding; DNA-binding transcription factor activity, RNA polymerase II-specific; DNA-binding transcription repressor activity, RNA polymerase II-specific; DNA-binding transcription activator activity, RNA polymerase II-specific; DNA binding; chromatin binding; DNA-binding transcription factor activity; protein binding; kinase binding; chromatin DNA binding; histone acetyltransferase binding; nuclear glucocorticoid receptor binding; identical protein binding; protein homodimerization activity; histone deacetylase binding; sequence-specific DNA binding; ubiquitin-like protein ligase binding; protein heterodimerization activity; RNA polymerase II-specific DNA-binding transcription factor binding; DNA-binding transcription factor binding; sequence-specific double-stranded DNA binding
BC029722	241.195	-0.0840679	0.0591416	-1.42147	0.155181	0.467706		ENSMUSG00000074649.6
Tnrc6c	675.949	-0.0840678	0.0517681	-1.62393	0.104391	0.384239	trinucleotide repeat containing 6C	ENSMUSG00000025571.13	217351	ENSMUSG00000025571		endoderm formation; regulation of translation; transforming growth factor beta receptor signaling pathway; endoderm development; regulation of gene expression; regulatory ncRNA-mediated gene silencing; embryonic hemopoiesis; miRNA-mediated post-transcriptional gene silencing; embryonic organ development; positive regulation of nuclear-transcribed mRNA poly(A) tail shortening; lung saccule development; regulation of miRNA-mediated gene silencing; positive regulation of nuclear-transcribed mRNA catabolic process, deadenylation-dependent decay	P-body; nucleoplasm; cytosol	molecular_function; nucleic acid binding; RNA binding
Harbi1	429.115	-0.0840276	0.0367444	-2.28682	0.0222066	0.16943	harbinger transposase derived 1	ENSMUSG00000027243.8	241547	ENSMUSG00000027243		biological_process	nucleus; cytoplasm; cytosol; plasma membrane; centriolar satellite	molecular_function; nuclease activity; hydrolase activity; metal ion binding
Alkbh4	108.577	-0.083994	0.0572354	-1.46752	0.142235	0.448574	alkB homolog 4, lysine demethylase	ENSMUSG00000039754.10	72041	ENSMUSG00000039754		chromatin organization; actomyosin structure organization; cleavage furrow ingression; demethylation; positive regulation of gene expression, epigenetic	nucleus; nucleolus; cytoplasm; midbody; contractile ring	actin binding; oxidoreductase activity; 2-oxoglutarate-dependent dioxygenase activity; demethylase activity; broad specificity oxidative DNA demethylase activity; metal ion binding; dioxygenase activity
Zmym2	596.78	-0.083979	0.0544793	-1.54148	0.123199	0.418999	zinc finger, MYM-type 2	ENSMUSG00000021945.8	76007	ENSMUSG00000021945		negative regulation of DNA-templated transcription	nucleus; PML body	protein binding; zinc ion binding; ubiquitin conjugating enzyme binding; metal ion binding
Pdxdc1	2093.1	-0.0839777	0.0362594	-2.31602	0.020557	0.161697	pyridoxal-dependent decarboxylase domain containing 1	ENSMUSG00000022680.13	94184	ENSMUSG00000022680		carboxylic acid metabolic process	Golgi apparatus; intracellular membrane-bounded organelle	lyase activity; carbon-carbon lyase activity; carboxy-lyase activity; pyridoxal phosphate binding
Dhx35	193.106	-0.0839697	0.0574475	-1.46168	0.143829	0.451921	DEAH-box helicase 35	ENSMUSG00000027655.14	71715	ENSMUSG00000027655		in utero embryonic development; mRNA processing; RNA splicing	catalytic step 2 spliceosome	nucleotide binding; RNA binding; RNA helicase activity; helicase activity; ATP binding; hydrolase activity
Etohi1	40.3784	-0.0839079	0.10327	-0.812511	0.416498	0.724166		ENSMUSG00000074519.11
Snx33	538.137	-0.0838853	0.0445794	-1.88171	0.0598761	0.288101	sorting nexin 33	ENSMUSG00000032733.5	235406	ENSMUSG00000032733	Salmonella infection	mitotic cell cycle; mitotic cytokinesis; intracellular protein transport; endocytosis; endosome organization; protein transport; endosomal transport; protein import; cleavage furrow formation; macropinocytosis; negative regulation of endocytosis; positive regulation of membrane protein ectodomain proteolysis; cell division; plasma membrane tubulation; negative regulation of protein localization to cell surface; positive regulation of protein localization to cell surface	cytoplasm; cytosol; plasma membrane; membrane; cytoplasmic vesicle membrane; cytoplasmic vesicle	phosphatidylinositol binding; identical protein binding
Rpgrip1l	54.5822	-0.0838823	0.0875099	-0.958546	0.337787	0.662288	Rpgrip1-like	ENSMUSG00000033282.14	244585	ENSMUSG00000033282		in utero embryonic development; establishment of planar polarity; kidney development; liver development; establishment or maintenance of cell polarity; determination of left/right symmetry; brain development; regulation of smoothened signaling pathway; regulation of signal transduction; neural tube patterning; telencephalon development; cerebellum development; lateral ventricle development; olfactory bulb development; corpus callosum development; limb morphogenesis; embryonic forelimb morphogenesis; embryonic hindlimb morphogenesis; camera-type eye development; nose development; negative regulation of G protein-coupled receptor signaling pathway; retinal rod cell development; pericardium development; cilium assembly; head development; cochlea development; non-motile cilium assembly	cytoplasm; centrosome; cytosol; cytoskeleton; axonemal microtubule; plasma membrane; cell-cell junction; bicellular tight junction; cilium; axoneme; nuclear speck; photoreceptor connecting cilium; ciliary rootlet; ciliary transition zone; ciliary basal body; cell projection; anchoring junction	protein binding; thromboxane A2 receptor binding
Tbc1d30	389.627	-0.0838501	0.115015	-0.729035	0.46598	0.755804	TBC1 domain family, member 30	ENSMUSG00000052302.5	74694	ENSMUSG00000052302		negative regulation of cilium assembly	cytosol; plasma membrane; cilium; membrane; nuclear body; ciliary basal body	GTPase activator activity; small GTPase binding
Slc10a1	23312.2	-0.0838478	0.0658334	-1.27364	0.202793	0.531502	solute carrier family 10 (sodium/bile acid cotransporter family), member 1	ENSMUSG00000021135.7	20493	ENSMUSG00000021135	Virion - Hepatitis viruses; Bile secretion; Hepatitis B	monoatomic ion transport; sodium ion transport; lipid transport; bile acid and bile salt transport; response to nutrient levels; response to estrogen; response to ethanol; transmembrane transport; cellular response to xenobiotic stimulus	plasma membrane; membrane; basolateral plasma membrane	bile acid:sodium symporter activity; bile acid transmembrane transporter activity; symporter activity
Sash1	885.895	-0.0838472	0.074319	-1.12821	0.259233	0.592694	SAM and SH3 domain containing 1	ENSMUSG00000015305.5	70097	ENSMUSG00000015305		protein polyubiquitination; positive regulation of endothelial cell migration; regulation of epithelial cell migration; positive regulation of lipopolysaccharide-mediated signaling pathway; positive regulation of angiogenesis; regulation of protein K63-linked ubiquitination; positive regulation of p38MAPK cascade; positive regulation of non-canonical NF-kappaB signal transduction; regulation of protein autoubiquitination	nucleoplasm; cytoplasm; cytosol; membrane; protein-containing complex	G-protein alpha-subunit binding; protein kinase binding; mitogen-activated protein kinase kinase kinase binding; molecular adaptor activity
Sntg2	245.341	-0.0837361	0.0888125	-0.942841	0.345762	0.667328	syntrophin, gamma 2	ENSMUSG00000020672.13	268534	ENSMUSG00000020672			nucleoplasm; cytoplasm; cytoskeleton; plasma membrane; dystrophin-associated glycoprotein complex; syntrophin complex; membrane; sarcolemma	actin binding; structural molecule activity; protein binding; PDZ domain binding; neuroligin family protein binding
Inca1	496.835	-0.0837058	0.073063	-1.14567	0.251934	0.584572	inhibitor of CDK, cyclin A1 interacting protein 1	ENSMUSG00000057054.11	103844	ENSMUSG00000057054		negative regulation of cell population proliferation; negative regulation of fibroblast proliferation; apoptotic signaling pathway; positive regulation of apoptotic signaling pathway	nucleus; nucleoplasm; cytoplasm; nuclear body	protein kinase inhibitor activity; cyclin-dependent protein serine/threonine kinase inhibitor activity; protein binding; cyclin binding; identical protein binding; protein-containing complex binding
Ptrhd1	148.102	-0.0836919	0.0525312	-1.59318	0.111119	0.398032	peptidyl-tRNA hydrolase domain containing 1	ENSMUSG00000096199.1	69709	ENSMUSG00000096199		biological_process		molecular_function; peptidyl-tRNA hydrolase activity; hydrolase activity
Atrn	1827.7	-0.0836783	0.0596245	-1.40342	0.160491	0.474578	attractin	ENSMUSG00000027312.14	11990	ENSMUSG00000027312		inflammatory response; response to oxidative stress; cerebellum development; regulation of multicellular organism growth; myelination; pigmentation	extracellular space; cytoplasm; plasma membrane; membrane	chromatin binding; protein binding; carbohydrate binding; signaling receptor activity
Lgalsl	319.633	-0.0836543	0.0811464	-1.03091	0.302585	0.632737	galectin like	ENSMUSG00000042363.14	216551	ENSMUSG00000042363		biological_process	extracellular matrix	molecular_function; carbohydrate binding
Shisa5	939.794	-0.0836086	0.0455591	-1.83517	0.0664809	0.304349	shisa family member 5	ENSMUSG00000025647.16	66940	ENSMUSG00000025647	p53 signaling pathway	apoptotic process; intrinsic apoptotic signaling pathway in response to DNA damage by p53 class mediator; intrinsic apoptotic signaling pathway by p53 class mediator	nucleus; nuclear envelope; endoplasmic reticulum; endoplasmic reticulum membrane; membrane; nuclear membrane	WW domain binding
Specc1l	517.424	-0.0835583	0.0481222	-1.73638	0.082497	0.340622	sperm antigen with calponin homology and coiled-coil domains 1-like	ENSMUSG00000033444.13	74392	ENSMUSG00000033444		negative regulation of microtubule depolymerization; cell adhesion; cell migration; actin cytoskeleton organization; negative regulation of actin filament depolymerization; adherens junction organization; neural crest cell delamination; cell division; positive regulation of phosphatidylinositol 3-kinase/protein kinase B signal transduction; face morphogenesis; anterior neural tube closure	cytoplasm; microtubule organizing center; spindle; cytoskeleton; cell-cell junction; gap junction; actin cytoskeleton; microtubule cytoskeleton; filamentous actin; anchoring junction	beta-catenin binding
Arl5c	27.1099	-0.0834981	0.151003	-0.552957	0.580293	0.822824	ADP-ribosylation factor-like 5C	ENSMUSG00000038352.15	217151	ENSMUSG00000038352		intracellular protein transport; vesicle-mediated transport; protein localization to Golgi membrane	cytoplasm; trans-Golgi network	nucleotide binding; GTPase activity; GTP binding
Pigh	51.9773	-0.0834907	0.099549	-0.83869	0.401643	0.713053	phosphatidylinositol glycan anchor biosynthesis, class H	ENSMUSG00000021120.10	110417	ENSMUSG00000021120	Glycosylphosphatidylinositol (GPI)-anchor biosynthesis; Metabolic pathways	GPI anchor biosynthetic process	glycosylphosphatidylinositol-N-acetylglucosaminyltransferase (GPI-GnT) complex; cytoplasm; endoplasmic reticulum membrane	molecular_function
Frk	125.696	-0.0834798	0.0930168	-0.89747	0.369468	0.687989	fyn-related kinase	ENSMUSG00000019779.14	14302	ENSMUSG00000019779		negative regulation of transcription by RNA polymerase II; pattern recognition receptor signaling pathway; cytoplasmic pattern recognition receptor signaling pathway; cell surface receptor protein tyrosine kinase signaling pathway; cell differentiation; negative regulation of innate immune response	nucleus; nucleoplasm; cytoplasm; cytosol; plasma membrane	nucleotide binding; protein kinase activity; protein tyrosine kinase activity; non-membrane spanning protein tyrosine kinase activity; signaling receptor binding; ATP binding; kinase activity; transferase activity
Prrc2b	1838.95	-0.0834764	0.078272	-1.06649	0.286202	0.617172	proline-rich coiled-coil 2B	ENSMUSG00000039262.16	227723	ENSMUSG00000039262		in utero embryonic development	cellular_component	molecular_function
Iqgap2	9379.14	-0.0834329	0.0557958	-1.49533	0.134829	0.438478	IQ motif containing GTPase activating protein 2	ENSMUSG00000021676.9	544963	ENSMUSG00000021676	Regulation of actin cytoskeleton	regulation of actin cytoskeleton organization; Arp2/3 complex-mediated actin nucleation; thrombin-activated receptor signaling pathway; mitotic actomyosin contractile ring assembly actin filament organization	cytoplasm; microtubule; microvillus; cell cortex; cell surface; lamellipodium; filopodium; plasma membrane bounded cell projection	GTPase activator activity; calmodulin binding; phosphatidylinositol-3,4,5-trisphosphate binding; small GTPase binding; actin filament binding; Arp2/3 complex binding
Cir1	335.31	-0.0834294	0.0383969	-2.17282	0.0297942	0.200663	corepressor interacting with RBPJ, 1	ENSMUSG00000041777.11	66935	ENSMUSG00000041777	Notch signaling pathway; Epstein-Barr virus infection	negative regulation of transcription by RNA polymerase II; in utero embryonic development; mRNA processing; RNA splicing; negative regulation of DNA-templated transcription; positive regulation of transcription by RNA polymerase II	nucleus; cytoplasm; centrosome; cytoskeleton; nuclear speck; protein-containing complex	transcription corepressor activity; protein binding; protein kinase binding; histone deacetylase binding; protein-containing complex binding
Bcorl1	367.461	-0.0833851	0.0701707	-1.18832	0.234708	0.567435	BCL6 co-repressor-like 1	ENSMUSG00000036959.15	320376	ENSMUSG00000036959	Polycomb repressive complex	negative regulation of transcription by RNA polymerase II; chromatin organization	nucleus; nucleoplasm; plasma membrane	transcription corepressor activity
Cers2	10303.4	-0.0833845	0.0379996	-2.19435	0.0282101	0.193657	ceramide synthase 2	ENSMUSG00000015714.11	76893	ENSMUSG00000015714	Sphingolipid metabolism; Metabolic pathways; Sphingolipid signaling pathway	lipid metabolic process; sphingolipid metabolic process; negative regulation of Schwann cell proliferation; regulation of lipid metabolic process; sphingolipid biosynthetic process; response to immobilization stress; ceramide biosynthetic process; negative regulation of axon regeneration; negative regulation of Schwann cell migration; negative regulation of Schwann cell proliferation involved in axon regeneration	endoplasmic reticulum; endoplasmic reticulum membrane; membrane	DNA binding; protein binding; N-acyltransferase activity; transferase activity; sphingosine N-acyltransferase activity
Flot2	1753.43	-0.0833361	0.0490315	-1.69964	0.0891983	0.353077	flotillin 2	ENSMUSG00000061981.14	14252	ENSMUSG00000061981	Insulin signaling pathway	cell adhesion; negative regulation of gene expression; positive regulation of canonical NF-kappaB signal transduction; protein localization to plasma membrane raft; regulation of myoblast differentiation; protein stabilization; protein localization to plasma membrane; anterograde dendritic transport; regulation of postsynaptic membrane neurotransmitter receptor levels; negative regulation of amyloid precursor protein catabolic process; positive regulation of establishment of T cell polarity	uropod; acrosomal membrane; endosome; plasma membrane; caveola; adherens junction; membrane; basolateral plasma membrane; flotillin complex; lamellipodium; endocytic vesicle; cortical actin cytoskeleton; cytoplasmic vesicle; vesicle; dendrite cytoplasm; cell-cell contact zone; membrane raft; synapse; perinuclear region of cytoplasm; presynaptic active zone membrane; glutamatergic synapse	protease binding; ionotropic glutamate receptor binding
Cep57l1	133.413	-0.0833064	0.0617426	-1.34925	0.177256	0.497986	centrosomal protein 57-like 1	ENSMUSG00000019813.15	103268	ENSMUSG00000019813			cytoplasm; centrosome; cytoskeleton; microtubule	microtubule binding; identical protein binding; gamma-tubulin binding
Dmwd	723.321	-0.0832244	0.0388579	-2.14176	0.0322126	0.208567	dystrophia myotonica-containing WD repeat motif	ENSMUSG00000030410.16	13401	ENSMUSG00000030410			cellular_component; nucleus; cytoplasm; dendrite; cell projection; perikaryon	molecular_function; deubiquitinase activator activity
Scamp1	1578.69	-0.0831808	0.040205	-2.06892	0.0385537	0.229858	secretory carrier membrane protein 1	ENSMUSG00000021687.14	107767	ENSMUSG00000021687		exocytosis; endocytosis; protein transport; establishment of localization in cell	endosome; Golgi apparatus; trans-Golgi network; synaptic vesicle; membrane; clathrin-coated vesicle; cytoplasmic vesicle membrane; synaptic vesicle membrane; trans-Golgi network membrane; zymogen granule membrane; synapse; recycling endosome membrane	protein binding; protein domain specific binding
Mex3d	86.1476	-0.0831727	0.0771321	-1.07831	0.280893	0.611896	mex3 RNA binding family member D	ENSMUSG00000048696.10	237400	ENSMUSG00000048696		mRNA catabolic process; RNA destabilization; mRNA destabilization	nucleus; cytoplasm; perinuclear region of cytoplasm	nucleic acid binding; RNA binding; mRNA 3'-UTR binding; zinc ion binding; mRNA 3'-UTR AU-rich region binding; metal ion binding
A430033K04Rik	144.501	-0.0831657	0.0628173	-1.32393	0.185527	0.508669	RIKEN cDNA A430033K04 gene	ENSMUSG00000056014.15	243308	ENSMUSG00000056014		regulation of DNA-templated transcription; regulation of transcription by RNA polymerase II; regulation of osteoblast differentiation; negative regulation of DNA-templated transcription; regulation of macromolecule metabolic process; regulation of primary metabolic process	nucleus	RNA polymerase II transcription regulatory region sequence-specific DNA binding; DNA-binding transcription factor activity, RNA polymerase II-specific; zinc ion binding; metal ion binding
Dnah17	19.0026	-0.0831598	0.134457	-0.618488	0.536254	0.79903	dynein, axonemal, heavy chain 17	ENSMUSG00000033987.15	69926	ENSMUSG00000033987	Motor proteins; Amyotrophic lateral sclerosis; Huntington disease; Pathways of neurodegeneration - multiple diseases	microtubule-based process; microtubule-based movement; outer dynein arm assembly; cilium movement involved in cell motility	cytoplasm; cytoskeleton; microtubule; cilium; axoneme; dynein complex; motile cilium; sperm flagellum; outer dynein arm; cell projection; 9+2 motile cilium	nucleotide binding; protein binding; ATP binding; minus-end-directed microtubule motor activity; dynein intermediate chain binding; dynein light intermediate chain binding
Gm37144	14.9762	-0.0830667	0.162444	-0.511355	0.609102	0.839304		ENSMUSG00000102275.1		ENSMUSG00000102275
Apobec3	91.5951	-0.0830444	0.117818	-0.70485	0.480903	0.765857	apolipoprotein B mRNA editing enzyme, catalytic polypeptide 3	ENSMUSG00000009585.17	80287	ENSMUSG00000009585	Viral life cycle - HIV-1; Human immunodeficiency virus 1 infection	hematopoietic progenitor cell differentiation; immune system process; transposable element silencing; cytidine to uridine editing; innate immune response; negative regulation of single stranded viral RNA replication via double stranded DNA intermediate; regulation of defense response to virus; defense response to virus; DNA cytosine deamination; antiviral innate immune response; regulation of viral life cycle	P-body; nucleus; nucleoplasm; cytoplasm; cytosol; ribonucleoprotein complex	RNA binding; catalytic activity; cytidine deaminase activity; protein binding; zinc ion binding; hydrolase activity; identical protein binding; metal ion binding
Gm9752	121.311	-0.083033	0.0799484	-1.03858	0.298999	0.629086	predicted gene 9752	ENSMUSG00000025450.4	791300	ENSMUSG00000025450
Ap3b1	1323.73	-0.0828761	0.0383943	-2.15855	0.0308848	0.204104	adaptor-related protein complex 3, beta 1 subunit	ENSMUSG00000021686.4	11774	ENSMUSG00000021686	Lysosome	cell morphogenesis; toll-like receptor signaling pathway; hematopoietic progenitor cell differentiation; respiratory system process; protein targeting; protein targeting to lysosome; intracellular zinc ion homeostasis; intracellular protein transport; inflammatory response; lysosome organization; spermatogenesis; single fertilization; blood coagulation; anterograde axonal transport; gene expression; protein transport; vesicle-mediated transport; antigen processing and presentation; lung development; granulocyte differentiation; melanosome organization; protein localization to cell surface; clathrin-coated vesicle cargo loading, AP-3-mediated; mRNA transcription by RNA polymerase II; pigmentation; positive regulation of transcription by RNA polymerase II; antigen processing and presentation, exogenous lipid antigen via MHC class Ib; anterograde synaptic vesicle transport; homeostasis of number of cells; positive regulation of NK T cell differentiation; platelet dense granule organization; lung morphogenesis; membrane organization; establishment of protein localization to mitochondrial membrane involved in mitochondrial fission; skin epidermis development; melanosome assembly	mitochondrion; early endosome; Golgi apparatus; trans-Golgi network; membrane; membrane coat; AP-3 adaptor complex; clathrin adaptor complex; clathrin-coated vesicle membrane; cytoplasmic vesicle; axon cytoplasm; microvesicle	protein phosphatase binding; GTP-dependent protein binding
Nat6	1882.45	-0.082874	0.0648307	-1.27831	0.201139	0.528496		ENSMUSG00000079334.8
Gm27010	17.9539	-0.0828702	0.147176	-0.56307	0.573387	0.818855		ENSMUSG00000098183.1		ENSMUSG00000098183
Arfgap2	1705.31	-0.0828103	0.0302467	-2.73783	0.00618462	0.0808936	ARF GTPase activating protein 2	ENSMUSG00000027255.14	77038	ENSMUSG00000027255	Endocytosis	protein transport; vesicle-mediated transport; COPI coating of Golgi vesicle	Golgi membrane; cytoplasm; Golgi apparatus; cytosol; plasma membrane; membrane	GTPase activator activity; zinc ion binding; metal ion binding
Oser1	235.901	-0.0827779	0.0452352	-1.82994	0.0672585	0.306004	oxidative stress responsive serine rich 1	ENSMUSG00000035399.12	66680	ENSMUSG00000035399		cellular response to hydrogen peroxide	cellular_component; nucleus	molecular_function
Rprd2	738.849	-0.0827752	0.037566	-2.20346	0.0275624	0.190951	regulation of nuclear pre-mRNA domain containing 2	ENSMUSG00000028106.13	75137	ENSMUSG00000028106		mRNA 3'-end processing	transcription preinitiation complex	RNA polymerase II complex binding; RNA polymerase II C-terminal domain binding
Cdk12	504.546	-0.0827738	0.0665299	-1.24416	0.213441	0.544516	cyclin dependent kinase 12	ENSMUSG00000003119.14	69131	ENSMUSG00000003119		transcription by RNA polymerase II; mRNA processing; RNA splicing; positive regulation of transcription elongation by RNA polymerase II; negative regulation of intracellular estrogen receptor signaling pathway; regulation of MAP kinase activity; negative regulation of MAPK cascade; regulation of RNA splicing; positive regulation of transcription by RNA polymerase II; regulation of cell cycle; cellular response to estrogen stimulus; negative regulation of stem cell differentiation	cyclin K-CDK12 complex; nucleus; nucleoplasm; cyclin/CDK positive transcription elongation factor complex; nuclear speck; nuclear cyclin-dependent protein kinase holoenzyme complex	nucleotide binding; protein kinase activity; protein serine/threonine kinase activity; cyclin-dependent protein serine/threonine kinase activity; ATP binding; RNA polymerase II CTD heptapeptide repeat kinase activity; kinase activity; transferase activity; protein kinase binding; cyclin binding; protein serine kinase activity
Zfp949	190.493	-0.0827422	0.0502536	-1.64649	0.0996624	0.374404	zinc finger protein 949	ENSMUSG00000032425.15	71640	ENSMUSG00000032425		regulation of DNA-templated transcription; regulation of transcription by RNA polymerase II	nucleus	RNA polymerase II transcription regulatory region sequence-specific DNA binding; DNA-binding transcription factor activity, RNA polymerase II-specific; DNA binding; zinc ion binding; metal ion binding
Kif21b	85.2299	-0.0827421	0.123823	-0.668227	0.503989	0.77937	kinesin family member 21B	ENSMUSG00000041642.18	16565	ENSMUSG00000041642	Motor proteins	microtubule-based movement; brain development; corpus callosum development; retrograde dendritic transport; regulation of postsynaptic membrane neurotransmitter receptor levels	cytoplasm; cytoskeleton; kinesin complex; microtubule; axon; dendrite; growth cone; cytoplasmic vesicle; dendrite cytoplasm; cell projection; postsynaptic endosome; glutamatergic synapse	nucleotide binding; microtubule motor activity; ATP binding; microtubule binding; ATP hydrolysis activity
Snrnp70	3993.47	-0.0827324	0.0445008	-1.85912	0.06301	0.295561	small nuclear ribonucleoprotein 70 (U1)	ENSMUSG00000063511.11	20637	ENSMUSG00000063511	Spliceosome	mRNA splicing, via spliceosome; regulation of RNA splicing; positive regulation of mRNA splicing, via spliceosome; negative regulation of protein refolding; cellular response to retinoic acid; cellular response to tumor necrosis factor; cellular response to transforming growth factor beta stimulus; negative regulation of chaperone-mediated autophagy	nucleus; nucleoplasm; spliceosomal complex; U1 snRNP; nuclear speck; lysosomal lumen; U2-type prespliceosome; ribonucleoprotein complex	nucleic acid binding; RNA binding; mRNA binding; U1 snRNA binding; U1 snRNP binding
Tnks	627.59	-0.082712	0.0493877	-1.67475	0.0939834	0.362511	tankyrase, TRF1-interacting ankyrin-related ADP-ribose polymerase	ENSMUSG00000031529.5	21951	ENSMUSG00000031529		protein polyubiquitination; protein transport; Wnt signaling pathway; regulation of telomere maintenance via telomerase; positive regulation of telomere maintenance via telomerase; positive regulation of transcription by RNA polymerase II; mRNA transport; cell division; protein localization to chromosome, telomeric region; protein poly-ADP-ribosylation; protein auto-ADP-ribosylation; positive regulation of canonical Wnt signaling pathway; positive regulation of telomere capping; negative regulation of telomere maintenance via telomere lengthening; positive regulation of telomere maintenance via telomere lengthening; negative regulation of maintenance of mitotic sister chromatid cohesion, telomeric	Golgi membrane; chromosome, telomeric region; spindle pole; nucleus; nuclear pore; nucleoplasm; chromosome; cytoplasm; Golgi apparatus; centrosome; cytosol; cytoskeleton; membrane; nuclear body; nuclear membrane; mitotic spindle pole	NAD+ poly-ADP-ribosyltransferase activity; zinc ion binding; telomerase inhibitor activity; transferase activity; glycosyltransferase activity; nucleotidyltransferase activity; histone binding; metal ion binding; NAD+-protein-aspartate ADP-ribosyltransferase activity; NAD+-protein-glutamate ADP-ribosyltransferase activity; NAD+-protein mono-ADP-ribosyltransferase activity
Appbp2os	13.1093	-0.0826578	0.170931	-0.483575	0.628687	0.849148	amyloid beta precursor protein binding protein 2, opposite strand	ENSMUSG00000085628.4	654810	ENSMUSG00000085628		biological_process	cellular_component	molecular_function
Slc25a24	37.3015	-0.082652	0.118058	-0.700096	0.483867	0.767033	solute carrier family 25 (mitochondrial carrier, phosphate carrier), member 24	ENSMUSG00000040322.10	229731	ENSMUSG00000040322		mitochondrial transport; ADP transport; ATP transport; cellular response to oxidative stress; adenine nucleotide transport; transmembrane transport; cellular response to calcium ion; mitochondrial ATP transmembrane transport	mitochondrion; mitochondrial inner membrane; membrane	adenine nucleotide transmembrane transporter activity; ATP transmembrane transporter activity; calcium ion binding; antiporter activity; metal ion binding; ATP:phosphate antiporter activity; ADP:phosphate antiporter activity
Gm5345	183.801	-0.0826519	0.0620536	-1.33194	0.182879	0.505395	glyceraldehyde-3-phosphate dehydrogenase pseudogene	ENSMUSG00000098050.1	384808	ENSMUSG00000098050
Dab2ip	582.97	-0.0825668	0.0673298	-1.2263	0.220084	0.552166	disabled 2 interacting protein	ENSMUSG00000026883.17	69601	ENSMUSG00000026883	Apoptosis; TNF signaling pathway	negative regulation of transcription by RNA polymerase II; angiogenesis; immune system process; apoptotic process; inflammatory response; response to unfolded protein; negative regulation of cell population proliferation; extrinsic apoptotic signaling pathway via death domain receptors; negative regulation of endothelial cell migration; negative regulation of epithelial cell migration; negative regulation of epithelial to mesenchymal transition; positive regulation of neuron projection development; negative regulation of angiogenesis; cell motility involved in cerebral cortex radial glia guided migration; layer formation in cerebral cortex; protein catabolic process; negative regulation of cell growth; negative regulation of vascular endothelial growth factor receptor signaling pathway; positive regulation of protein-containing complex assembly; tumor necrosis factor-mediated signaling pathway; negative regulation of toll-like receptor 4 signaling pathway; negative regulation of GTPase activity; tube formation; intracellular signal transduction; cellular response to vascular endothelial growth factor stimulus; vascular endothelial growth factor receptor-2 signaling pathway; negative regulation of epidermal growth factor receptor signaling pathway; negative regulation of protein catabolic process; positive regulation of apoptotic process; regulation of GTPase activity; regulation of canonical NF-kappaB signal transduction; positive regulation of canonical NF-kappaB signal transduction; negative regulation of canonical NF-kappaB signal transduction; regulation of protein-containing complex assembly; negative regulation of MAPK cascade; positive regulation of MAPK cascade; innate immune response; positive regulation of protein catabolic process; negative regulation of DNA-templated transcription; positive regulation of transcription by RNA polymerase II; positive regulation of JNK cascade; negative regulation of Ras protein signal transduction; negative regulation of fibroblast proliferation; neuron projection morphogenesis; positive regulation of epithelial cell proliferation; negative regulation of epithelial cell proliferation; regulation of cell cycle; negative regulation of phosphatidylinositol 3-kinase/protein kinase B signal transduction; intrinsic apoptotic signaling pathway in response to endoplasmic reticulum stress; negative regulation of G0 to G1 transition; negative regulation of ERK1 and ERK2 cascade; cellular response to lipopolysaccharide; cellular response to interleukin-1; cellular response to tumor necrosis factor; cellular response to epidermal growth factor stimulus; negative regulation of canonical Wnt signaling pathway; positive regulation of synapse maturation; lipid droplet formation; positive regulation of dendrite development; regulation of p38MAPK cascade; negative regulation of vascular endothelial growth factor signaling pathway; negative regulation of non-canonical NF-kappaB signal transduction; positive regulation of proteasomal protein catabolic process; regulation of intracellular signal transduction; positive regulation of neuron migration; positive regulation of apoptotic signaling pathway	cytoplasm; plasma membrane; membrane; endocytic vesicle; axon; dendrite; neuronal cell body membrane; somatodendritic compartment; cell projection; neuronal cell body; cerebellar mossy fiber; climbing fiber; parallel fiber; AIP1-IRE1 complex	GTPase activator activity; death receptor binding; protein binding; SH3 domain binding; kinase binding; protein kinase binding; mitogen-activated protein kinase kinase binding; mitogen-activated protein kinase kinase kinase binding; phosphatidylinositol-3-phosphate binding; signaling adaptor activity; phosphatidylinositol 3-kinase regulatory subunit binding; identical protein binding; protein homodimerization activity; vascular endothelial growth factor receptor 2 binding; protein serine/threonine kinase activator activity; phosphatidylinositol 3-kinase binding; protein-containing complex binding; protein phosphatase 2A binding; phosphatidylinositol-4-phosphate binding; 14-3-3 protein binding
Derl3	179.276	-0.0825526	0.318828	-0.258925	0.795693	0.924293	Der1-like domain family, member 3	ENSMUSG00000009092.4	70377	ENSMUSG00000009092	Protein processing in endoplasmic reticulum	protein N-linked glycosylation via asparagine; endoplasmic reticulum unfolded protein response; ERAD pathway; negative regulation of retrograde protein transport, ER to cytosol	endoplasmic reticulum; endoplasmic reticulum membrane; membrane	signal recognition particle binding; protein-containing complex binding
Phactr4	1245.18	-0.0824924	0.0343373	-2.40241	0.0162873	0.141011	phosphatase and actin regulator 4	ENSMUSG00000066043.13	100169	ENSMUSG00000066043		neural crest cell migration; neural tube closure; Rho protein signal transduction; nervous system development; actin cytoskeleton organization; positive regulation of catalytic activity; enteric nervous system development; regulation of cell cycle; closure of optic fissure; negative regulation of integrin-mediated signaling pathway	cytoplasm; lamellipodium; cell projection	actin binding; protein phosphatase inhibitor activity; protein phosphatase 1 binding; protein phosphatase activator activity
Iigp1	7711.11	-0.0824289	0.0652587	-1.26311	0.20655	0.534748	interferon inducible GTPase 1	ENSMUSG00000054072.11	60440	ENSMUSG00000054072		autophagosome assembly; immune system process; response to bacterium; regulation of autophagy; cytokine-mediated signaling pathway; cellular response to interferon-beta; defense response to protozoan; innate immune response; defense response to Gram-negative bacterium	nucleus; cytoplasm; endoplasmic reticulum; endoplasmic reticulum membrane; Golgi apparatus; membrane; symbiont-containing vacuole membrane; nuclear membrane; Golgi cisterna membrane	nucleotide binding; GTPase activity; protein binding; GTP binding; hydrolase activity; GDP binding; identical protein binding
Homer2	778.507	-0.0824062	0.07152	-1.15221	0.249234	0.581604	homer scaffolding protein 2	ENSMUSG00000025813.14	26557	ENSMUSG00000025813	FoxO signaling pathway; Glutamatergic synapse	G protein-coupled glutamate receptor signaling pathway; sensory perception of sound; regulation of G protein-coupled receptor signaling pathway; calcium-mediated signaling; negative regulation of interleukin-2 production; behavioral response to cocaine; regulation of synaptic transmission, glutamatergic; negative regulation of calcineurin-NFAT signaling cascade; regulation of store-operated calcium entry	cytoplasm; cytosol; plasma membrane; postsynaptic density; membrane; dendrite; stereocilium; stereocilium tip; cell projection; neuronal cell body; intracellular organelle; apical part of cell; synapse; glutamatergic synapse	actin binding; protein binding; protein domain specific binding; synaptic receptor adaptor activity; glutamate receptor binding; G protein-coupled glutamate receptor binding; identical protein binding; protein-containing complex binding
Ggt5	90.8542	-0.0823802	0.0868828	-0.948176	0.34304	0.666037	gamma-glutamyltransferase 5	ENSMUSG00000006344.16	23887	ENSMUSG00000006344	Taurine and hypotaurine metabolism; Glutathione metabolism; Arachidonic acid metabolism; Metabolic pathways	proteolysis; amino acid metabolic process; fatty acid metabolic process; glutathione metabolic process; glutathione biosynthetic process; glutathione catabolic process; response to stress; inflammatory response; leukotriene biosynthetic process; lymphocyte migration; leukotriene D4 biosynthetic process	plasma membrane; membrane	peptidyltransferase activity; leukotriene-C(4) hydrolase; peptidase activity; transferase activity; acyltransferase activity; hydrolase activity; glutathione hydrolase activity; leukotriene C4 gamma-glutamyl transferase activity
Scaf1	1771.57	-0.0823309	0.0333568	-2.46819	0.01358	0.125414	SR-related CTD-associated factor 1	ENSMUSG00000038406.17	233208	ENSMUSG00000038406		transcription by RNA polymerase II; mRNA processing; RNA splicing	nucleus	RNA binding; protein domain specific binding; RNA polymerase II C-terminal domain binding
Gm17080	156.349	-0.0822997	0.145019	-0.567509	0.570368	0.817275		ENSMUSG00000067389.3		ENSMUSG00000067389
Robo2	49.4996	-0.0822984	0.132639	-0.620468	0.534949	0.798472	roundabout guidance receptor 2	ENSMUSG00000052516.17	268902	ENSMUSG00000052516	Axon guidance; IgSF CAM signaling	metanephros development; ureteric bud development; heart induction; outflow tract septum morphogenesis; aortic valve morphogenesis; pulmonary valve morphogenesis; endocardial cushion formation; chemotaxis; homophilic cell adhesion via plasma membrane adhesion molecules; nervous system development; axon guidance; brain development; axon midline choice point recognition; olfactory bulb interneuron development; cell differentiation; retinal ganglion cell axon guidance; aorta development; positive regulation of Notch signaling pathway; positive regulation of axonogenesis; negative regulation of negative chemotaxis; synapse maturation; ventricular septum morphogenesis	plasma membrane; cell surface; membrane; axolemma; postsynaptic density membrane; glutamatergic synapse	axon guidance receptor activity; identical protein binding
Hilpda	46.945	-0.0822204	0.110379	-0.744894	0.456336	0.752363	hypoxia inducible lipid droplet associated	ENSMUSG00000043421.8	69573	ENSMUSG00000043421		positive regulation of cytokine production; positive regulation of cell population proliferation; positive regulation of lipid storage; autocrine signaling; cellular response to hypoxia	extracellular region; extracellular space; nucleoplasm; lipid droplet; cell surface; membrane; secretory granule	signaling receptor binding
Ppt2	573.155	-0.0821193	0.0432028	-1.90079	0.0573298	0.282338	palmitoyl-protein thioesterase 2	ENSMUSG00000015474.16	54397	ENSMUSG00000015474	Fatty acid elongation; Metabolic pathways; Fatty acid metabolism; Lysosome	macromolecule depalmitoylation	extracellular region; lysosome	hydrolase activity; thiolester hydrolase activity; fatty acyl-CoA hydrolase activity; palmitoyl hydrolase activity
Dap3	1195.94	-0.0821126	0.036209	-2.26774	0.023345	0.173621	death associated protein 3	ENSMUSG00000068921.14	65111	ENSMUSG00000068921	Ribosome	apoptotic process; apoptotic mitochondrial changes; mitochondrial translation	nucleoplasm; mitochondrion; mitochondrial inner membrane; mitochondrial matrix; mitochondrial ribosome; mitochondrial small ribosomal subunit; ribosome; small ribosomal subunit; ribonucleoprotein complex	structural constituent of ribosome; GTPase activity; hydrolase activity
Colec10	506.37	-0.0820132	0.0990291	-0.828173	0.407573	0.718392	collectin sub-family member 10	ENSMUSG00000038591.3	239447	ENSMUSG00000038591		complement activation, lectin pathway; proteolysis; defense response; heterophilic cell-cell adhesion via plasma membrane cell adhesion molecules; embryo development ending in birth or egg hatching; positive chemotaxis; positive regulation of opsonization; cranial skeletal system development	extracellular region; collagen trimer; extracellular space; nucleus; cytoplasm; Golgi apparatus; cytosol	D-mannose binding; carbohydrate binding; chemoattractant activity
Plxnb2	7265.89	-0.0819933	0.041265	-1.98699	0.0469232	0.255176	plexin B2	ENSMUSG00000036606.16	140570	ENSMUSG00000036606	Axon guidance	neural tube closure; regulation of protein phosphorylation; cytoplasmic translation; receptor-mediated endocytosis; homophilic cell adhesion via plasma membrane adhesion molecules; negative regulation of cell adhesion; neuroblast proliferation; synapse assembly; brain development; regulation of cell shape; regulation of neuron projection development; positive regulation of neuron projection development; regulation of cell migration; positive regulation of cell projection organization; negative regulation of translation in response to stress; cellular response to stress; tRNA stabilization; regulation of GTPase activity; positive regulation of translation; positive regulation of axonogenesis; regulation of protein metabolic process; semaphorin-plexin signaling pathway; excitatory synapse assembly; regulation of neuron migration	semaphorin receptor complex; plasma membrane; membrane; extracellular matrix	transmembrane signaling receptor activity; protein binding; semaphorin receptor activity; signaling receptor activity
Gltpd2	1696.8	-0.0819576	0.042383	-1.93374	0.0531455	0.272521	glycolipid transfer protein domain containing 2	ENSMUSG00000046811.3	216871	ENSMUSG00000046811		negative regulation of interleukin-1 beta production; ceramide transport; intermembrane lipid transfer; ceramide 1-phosphate transport	cytoplasm; cytosol	lipid transfer activity; ceramide 1-phosphate binding; ceramide 1-phosphate transfer activity
Atp2a3	58.9444	-0.081852	0.147738	-0.554037	0.579554	0.822824	ATPase, Ca++ transporting, ubiquitous	ENSMUSG00000020788.15	53313	ENSMUSG00000020788	Calcium signaling pathway; cGMP-PKG signaling pathway; cAMP signaling pathway; Efferocytosis; Cardiac muscle contraction; Adrenergic signaling in cardiomyocytes; Osteoclast differentiation; Thyroid hormone signaling pathway; Pancreatic secretion; Alzheimer disease; Spinocerebellar ataxia; Pathways of neurodegeneration - multiple diseases; Hypertrophic cardiomyopathy; Arrhythmogenic right ventricular cardiomyopathy; Dilated cardiomyopathy; Diabetic cardiomyopathy	monoatomic ion transport; calcium ion transport; intracellular calcium ion homeostasis; endoplasmic reticulum calcium ion homeostasis; intrinsic apoptotic signaling pathway in response to endoplasmic reticulum stress; calcium ion transmembrane transport; calcium ion transport from cytosol to endoplasmic reticulum	endoplasmic reticulum; endoplasmic reticulum membrane; membrane; sarcoplasmic reticulum; organelle membrane; sarcoplasmic reticulum membrane	nucleotide binding; calcium channel regulator activity; P-type calcium transporter activity; calcium ion binding; protein binding; ATP binding; cysteine-type endopeptidase activator activity involved in apoptotic process; calcium ion transmembrane transporter activity; ATP hydrolysis activity; calcium-dependent ATPase activity; transmembrane transporter binding; metal ion binding
2610528J11Rik	343.156	-0.0818261	0.0784831	-1.04259	0.297136	0.627112	RIKEN cDNA 2610528J11 gene	ENSMUSG00000028536.12	66451	ENSMUSG00000028536			endosome; early endosome; plasma membrane; membrane; recycling endosome	molecular_function
Ggnbp2	2206.75	-0.0818127	0.0312017	-2.62205	0.00874014	0.0992889	gametogenetin binding protein 2	ENSMUSG00000020530.14	217039	ENSMUSG00000020530		spermatogenesis; negative regulation of cell population proliferation; negative regulation of gene expression; cell differentiation; labyrinthine layer development; labyrinthine layer blood vessel development; negative regulation of receptor signaling pathway via STAT	nucleus; cytoplasm; cytoplasmic vesicle	protein binding
Gm44805	13.0625	-0.0818106	0.163889	-0.499184	0.61765	0.843823		ENSMUSG00000109350.1
Jak3	637.232	-0.0818061	0.0705072	-1.16025	0.245946	0.577713	Janus kinase 3	ENSMUSG00000031805.17	16453	ENSMUSG00000031805	Chemokine signaling pathway; PI3K-Akt signaling pathway; Necroptosis; Signaling pathways regulating pluripotency of stem cells; JAK-STAT signaling pathway; Th1 and Th2 cell differentiation; Th17 cell differentiation; Hepatitis B; Measles; Human T-cell leukemia virus 1 infection; Epstein-Barr virus infection; Pathways in cancer; Viral carcinogenesis; Non-small cell lung cancer; Primary immunodeficiency	adaptive immune response; immune system process; negative regulation of dendritic cell cytokine production; enzyme-linked receptor protein signaling pathway; positive regulation of cytosolic calcium ion concentration; cell surface receptor signaling pathway via JAK-STAT; negative regulation of glycoprotein biosynthetic process; cytokine-mediated signaling pathway; cell differentiation; B cell differentiation; negative regulation of interleukin-10 production; negative regulation of interleukin-12 production; intracellular signal transduction; interleukin-15-mediated signaling pathway; interleukin-4-mediated signaling pathway; interleukin-2-mediated signaling pathway; interleukin-7-mediated signaling pathway; interleukin-9-mediated signaling pathway; positive regulation of T cell proliferation; positive regulation of activated T cell proliferation; regulation of apoptotic process; T cell homeostasis; innate immune response; positive regulation of nitric oxide biosynthetic process; negative regulation of T-helper 1 cell differentiation; positive regulation of transcription by RNA polymerase II; lymph node development; regulation of T cell activation; negative regulation of T cell activation; positive regulation of calcium ion transport; growth hormone receptor signaling pathway via JAK-STAT; regulation of T cell apoptotic process; negative regulation of thymocyte apoptotic process; response to interleukin-2; response to interleukin-4; response to interleukin-15; response to interleukin-9; cellular response to cytokine stimulus; regulation of leukocyte cell-cell adhesion; negative regulation of T-helper 17 cell lineage commitment; positive regulation of dendritic cell apoptotic process; positive regulation of extrinsic apoptotic signaling pathway in absence of ligand	cytoplasm; cytosol; endomembrane system; membrane; extrinsic component of cytoplasmic side of plasma membrane	nucleotide binding; protein kinase activity; protein tyrosine kinase activity; non-membrane spanning protein tyrosine kinase activity; growth hormone receptor binding; protein binding; ATP binding; kinase activity; transferase activity; protein phosphatase binding
Tmem184a	715.657	-0.0818041	0.0547593	-1.49389	0.135206	0.43902	transmembrane protein 184a	ENSMUSG00000036687.13	231832	ENSMUSG00000036687		germ-line sex determination; regulation of protein localization; regulation of secretion; transmembrane transport	cytoplasm; endosome; plasma membrane; membrane; transport vesicle membrane; cytoplasmic vesicle membrane; secretory granule membrane; cytoplasmic vesicle; early endosome membrane; perinuclear region of cytoplasm	heparin binding; transmembrane transporter activity
Cables1	67.2178	-0.0817508	0.127007	-0.643672	0.519788	0.790498	CDK5 and Abl enzyme substrate 1	ENSMUSG00000040957.14	63955	ENSMUSG00000040957	IgSF CAM signaling	G1/S transition of mitotic cell cycle; nervous system development; cell division; regulation of cell cycle	nucleus; nucleoplasm; cytoplasm; cytosol; growth cone; cell projection	protein binding
Kmt2b	1267.77	-0.0817155	0.0431162	-1.89524	0.0580607	0.284274	lysine (K)-specific methyltransferase 2B	ENSMUSG00000006307.16	75410	ENSMUSG00000006307	Lysine degradation; Metabolic pathways	ovarian follicle development; chromatin organization; DNA methylation-dependent constitutive heterochromatin formation; regulation of DNA-templated transcription; ovulation; methylation; epigenetic regulation of gene expression; positive regulation of DNA-templated transcription; oocyte development; maternal-to-zygotic transition of gene expression	nucleus; cytosol; histone methyltransferase complex; MLL1/2 complex	DNA binding; methyltransferase activity; zinc ion binding; transferase activity; histone H3K4 methyltransferase activity; unmethylated CpG binding; metal ion binding; histone H3K4 monomethyltransferase activity; histone H3K4 trimethyltransferase activity
Itpripl1	185.864	-0.0817063	0.0730998	-1.11774	0.26368	0.596923	inositol 1,4,5-triphosphate receptor interacting protein-like 1	ENSMUSG00000074825.4	73338	ENSMUSG00000074825		signal transduction; biological_process; negative regulation of signal transduction; T cell differentiation; T cell activation; positive regulation of MAPK cascade; T cell receptor signaling pathway; negative regulation of T cell receptor signaling pathway; calcium ion import	plasma membrane; membrane	molecular_function; protein binding; receptor ligand activity
F10	11471.2	-0.0816933	0.0419006	-1.94969	0.0512125	0.267039	coagulation factor X	ENSMUSG00000031444.16	14058	ENSMUSG00000031444	Complement and coagulation cascades	proteolysis; blood coagulation; hemostasis; positive regulation of TOR signaling; regulation of body fluid levels	extracellular region; extracellular space	serine-type endopeptidase activity; calcium ion binding; phospholipid binding; peptidase activity; serine-type peptidase activity; hydrolase activity
Edem1	4088.83	-0.0816568	0.0463312	-1.76246	0.0779922	0.33065	ER degradation enhancer, mannosidase alpha-like 1	ENSMUSG00000030104.9	192193	ENSMUSG00000030104	Protein processing in endoplasmic reticulum	carbohydrate metabolic process; ubiquitin-dependent protein catabolic process; response to unfolded protein; ERAD pathway; protein targeting to ER; positive regulation of retrograde protein transport, ER to cytosol; endoplasmic reticulum mannose trimming	endoplasmic reticulum; endoplasmic reticulum membrane; membrane; aggresome; endoplasmic reticulum quality control compartment	mannosyl-oligosaccharide 1,2-alpha-mannosidase activity; calcium ion binding; protein binding; misfolded protein binding
Zfp472	78.9254	-0.0816529	0.0794493	-1.02774	0.304074	0.633877	zinc finger protein 472	ENSMUSG00000053600.7	224691	ENSMUSG00000053600		regulation of DNA-templated transcription; regulation of transcription by RNA polymerase II	nucleus	RNA polymerase II cis-regulatory region sequence-specific DNA binding; DNA-binding transcription factor activity, RNA polymerase II-specific; DNA binding; zinc ion binding; metal ion binding
Eef1akmt1	156.703	-0.0815879	0.0655903	-1.2439	0.213536	0.544516	EEF1A alpha lysine methyltransferase 1	ENSMUSG00000021951.5	68043	ENSMUSG00000021951		peptidyl-lysine methylation; methylation	cytoplasm	nucleic acid binding; methyltransferase activity; protein-lysine N-methyltransferase activity; transferase activity
Gls2	8171.69	-0.0815654	0.085238	-0.956913	0.338611	0.662658	glutaminase 2 (liver, mitochondrial)	ENSMUSG00000044005.13	216456	ENSMUSG00000044005	Arginine biosynthesis; Alanine, aspartate and glutamate metabolism; D-Amino acid metabolism; Metabolic pathways; Glutamatergic synapse; GABAergic synapse; Proximal tubule bicarbonate reclamation; MicroRNAs in cancer; Central carbon metabolism in cancer	glutamate biosynthetic process; glutamine metabolic process; L-glutamine catabolic process; regulation of apoptotic process; reactive oxygen species metabolic process	mitochondrion	glutaminase activity; hydrolase activity
Cbx6	189.651	-0.081541	0.0750277	-1.08681	0.27712	0.608848	chromobox 6	ENSMUSG00000089715.11	494448	ENSMUSG00000089715	Polycomb repressive complex	negative regulation of transcription by RNA polymerase II; chromatin organization	chromatin; heterochromatin; nucleus; nucleoplasm; chromosome; nuclear body; PcG protein complex; PRC1 complex	chromatin binding; single-stranded RNA binding
Nudt16	247.404	-0.0815162	0.0523866	-1.55605	0.119696	0.413673	nudix hydrolase 16	ENSMUSG00000032565.8	75686	ENSMUSG00000032565	Purine metabolism; Metabolic pathways; Nucleotide metabolism; RNA degradation	mRNA catabolic process; nucleotide metabolic process; sno(s)RNA catabolic process; dITP catabolic process; chromosome organization; positive regulation of cell cycle process; NAD-cap decapping; negative regulation of rRNA processing	nucleus; nucleoplasm; nucleolus; cytoplasm	nucleotide binding; magnesium ion binding; RNA binding; mRNA binding; metalloexopeptidase activity; hydrolase activity; nucleoside diphosphate phosphatase activity; manganese ion binding; snoRNA binding; chloride ion binding; dITP diphosphatase activity; identical protein binding; protein homodimerization activity; metal ion binding; cobalt ion binding; dIDP phosphatase activity; RNA NAD+-cap (NAD+-forming) hydrolase activity; 5'-(N(7)-methylguanosine 5'-triphospho)-[mRNA] hydrolase activity; IDP phosphatase activity; phosphodiesterase decapping endonuclease activity
Pola1	76.1857	-0.0815087	0.0810086	-1.00617	0.314332	0.64289	polymerase (DNA directed), alpha 1	ENSMUSG00000006678.6	18968	ENSMUSG00000006678	DNA replication	DNA synthesis involved in DNA repair; DNA replication; DNA replication, synthesis of primer; DNA replication initiation; DNA strand elongation involved in DNA replication; leading strand elongation; lagging strand elongation; DNA repair; double-strand break repair via nonhomologous end joining; regulation of type I interferon production; DNA biosynthetic process; mitotic DNA replication initiation	chromatin; nucleus; nuclear envelope; nucleoplasm; alpha DNA polymerase:primase complex; nucleolus; cytoplasm; cytosol; nuclear matrix	nucleotide binding; nucleic acid binding; DNA binding; chromatin binding; DNA replication origin binding; double-stranded DNA binding; single-stranded DNA binding; DNA-directed DNA polymerase activity; protein binding; zinc ion binding; transferase activity; nucleotidyltransferase activity; purine nucleotide binding; pyrimidine nucleotide binding; protein kinase binding; DNA polymerase activity; metal ion binding
AI987944	344.202	-0.0815051	0.0361594	-2.25405	0.0241933	0.177174	expressed sequence AI987944	ENSMUSG00000056383.10	233168	ENSMUSG00000056383		regulation of DNA-templated transcription; regulation of transcription by RNA polymerase II	nucleus	RNA polymerase II transcription regulatory region sequence-specific DNA binding; DNA-binding transcription factor activity, RNA polymerase II-specific; DNA binding; zinc ion binding; sequence-specific DNA binding; metal ion binding
Zfp266	419.705	-0.0814993	0.0450076	-1.81079	0.0701733	0.31305	zinc finger protein 266	ENSMUSG00000060510.13	77519	ENSMUSG00000060510		regulation of DNA-templated transcription; regulation of transcription by RNA polymerase II; regulation of macromolecule metabolic process; regulation of primary metabolic process	nucleus	RNA polymerase II transcription regulatory region sequence-specific DNA binding; DNA-binding transcription factor activity, RNA polymerase II-specific; DNA binding; double-stranded DNA binding; zinc ion binding; metal ion binding
Ifi44	78.8723	-0.081418	0.122713	-0.663482	0.507022	0.781215	interferon-induced protein 44	ENSMUSG00000028037.13	99899	ENSMUSG00000028037		immune response; response to bacterium; response to other organism; cellular response to virus	cytoplasm	molecular_function
Rhoq	334.229	-0.0814169	0.0556138	-1.46397	0.143203	0.450226	ras homolog family member Q	ENSMUSG00000024143.14	104215	ENSMUSG00000024143	Insulin signaling pathway	endocytosis; actin filament organization; signal transduction; small GTPase-mediated signal transduction; insulin receptor signaling pathway; regulation of cell shape; establishment of cell polarity; actin cytoskeleton organization; cortical actin cytoskeleton organization; cellular response to insulin stimulus; positive regulation of transcription by RNA polymerase II; GTP metabolic process; negative regulation of D-glucose import; positive regulation of D-glucose import; positive regulation of filopodium assembly; negative regulation of protein localization to plasma membrane	cytoplasm; actin filament; plasma membrane; membrane; membrane raft	nucleotide binding; GTPase activity; protein binding; profilin binding; GTP binding; protein kinase binding; GBD domain binding
4430402I18Rik	42.4373	-0.0813531	0.108335	-0.75094	0.452689	0.750221		ENSMUSG00000064202.15
Tnpo3	1125.69	-0.08135	0.0358356	-2.27009	0.0232022	0.172938	transportin 3	ENSMUSG00000012535.14	320938	ENSMUSG00000012535	Nucleocytoplasmic transport; Viral life cycle - HIV-1	protein import into nucleus; protein transport	nucleus; nuclear envelope; annulate lamellae; nucleoplasm; cytoplasm; cytosol	small GTPase binding; identical protein binding
Spidr	91.9979	-0.081338	0.0715247	-1.1372	0.255454	0.588722	scaffolding protein involved in DNA repair	ENSMUSG00000041974.9	224008	ENSMUSG00000041974		double-strand break repair via homologous recombination; DNA repair; DNA recombination; DNA damage response; regulation of double-strand break repair via homologous recombination; positive regulation of protein-containing complex assembly; regulation of establishment of protein localization to chromosome; cellular response to ionizing radiation; cellular response to hydroxyurea; cellular response to camptothecin; positive regulation of double-strand break repair	nuclear chromosome; nucleus; nucleoplasm	molecular_function
Gm15751	28.4237	-0.0813347	0.114923	-0.707732	0.479111	0.765381		ENSMUSG00000086753.1		ENSMUSG00000086753
Atpif1	206.082	-0.0813269	0.0664257	-1.22433	0.220828	0.552497		ENSMUSG00000054428.12
Ogfod1	397.882	-0.0813199	0.0447828	-1.81587	0.0693896	0.310998	2-oxoglutarate and iron-dependent oxygenase domain containing 1	ENSMUSG00000033009.15	270086	ENSMUSG00000033009		regulation of translational termination; cell population proliferation; protein hydroxylation; stress granule assembly	nucleus; nucleoplasm; cytoplasm; cytosol; cytoplasmic stress granule	iron ion binding; oxidoreductase activity; oxidoreductase activity, acting on paired donors, with incorporation or reduction of molecular oxygen; 2-oxoglutarate-dependent dioxygenase activity; L-ascorbic acid binding; peptidyl-proline dioxygenase activity; peptidyl-proline 3-dioxygenase activity; metal ion binding; dioxygenase activity
Setd2	910.954	-0.0813134	0.0413856	-1.96478	0.0494402	0.262228	SET domain containing 2	ENSMUSG00000044791.16	235626	ENSMUSG00000044791	Lysine degradation; Metabolic pathways	autophagosome assembly; angiogenesis; vasculogenesis; morphogenesis of a branching structure; neural tube closure; immune system process; DNA repair; mismatch repair; chromatin organization; regulation of DNA-templated transcription; transcription elongation by RNA polymerase II; DNA damage response; regulation of gene expression; proteasomal protein catabolic process; positive regulation of autophagy; regulation of double-strand break repair via homologous recombination; regulation of mRNA export from nucleus; peptidyl-lysine trimethylation; cell differentiation; forebrain development; methylation; regulation of cytokinesis; positive regulation of interferon-alpha production; response to type I interferon; nucleosome organization; cell migration involved in vasculogenesis; endodermal cell differentiation; innate immune response; positive regulation of ossification; mesoderm morphogenesis; embryonic organ development; embryonic cranial skeleton morphogenesis; stem cell differentiation; stem cell development; defense response to virus; pericardium development; embryonic placenta morphogenesis; coronary vasculature morphogenesis; protein K48-linked ubiquitination; microtubule cytoskeleton organization involved in mitosis; regulation of protein localization to chromatin	nucleus; chromosome	methyltransferase activity; protein-lysine N-methyltransferase activity; transferase activity; histone methyltransferase activity; alpha-tubulin binding; metal ion binding; histone H3K36 methyltransferase activity; histone H3K36 trimethyltransferase activity
Pip4k2b	681.672	-0.0813066	0.0329265	-2.46934	0.0135363	0.125305	phosphatidylinositol-5-phosphate 4-kinase, type II, beta	ENSMUSG00000018547.8	108083	ENSMUSG00000018547	Inositol phosphate metabolism; Metabolic pathways; Phosphatidylinositol signaling system; Regulation of actin cytoskeleton	lipid metabolic process; regulation of autophagy; phosphatidylinositol metabolic process; negative regulation of insulin receptor signaling pathway; phosphatidylinositol phosphate biosynthetic process; autophagosome-lysosome fusion; 1-phosphatidyl-1D-myo-inositol 4,5-bisphosphate biosynthetic process; positive regulation of autophagosome assembly	nucleus; nucleoplasm; cytoplasm; autophagosome; endoplasmic reticulum; endoplasmic reticulum membrane; plasma membrane; membrane	nucleotide binding; protein binding; ATP binding; GTP binding; kinase activity; 1-phosphatidylinositol-4-phosphate 5-kinase activity; 1-phosphatidylinositol-5-phosphate 4-kinase activity; transferase activity; protein homodimerization activity; phosphatidylinositol kinase activity
Tpd52	405.834	-0.0812709	0.0686855	-1.18323	0.236717	0.569177	tumor protein D52	ENSMUSG00000027506.15	21985	ENSMUSG00000027506		positive regulation of cell population proliferation; B cell differentiation	cytoplasm; endoplasmic reticulum; synapse; perinuclear region of cytoplasm; glutamatergic synapse	calcium ion binding; protein binding; identical protein binding; protein homodimerization activity
Rcn1	172.138	-0.0812551	0.0751214	-1.08165	0.279408	0.610761	reticulocalbin 1	ENSMUSG00000005973.6	19672	ENSMUSG00000005973		in utero embryonic development; camera-type eye development	endoplasmic reticulum; endoplasmic reticulum lumen	calcium ion binding; metal ion binding
Park2	92.9087	-0.0811238	0.0897118	-0.904271	0.365852	0.684657		ENSMUSG00000023826.14
Tlr7	24.2917	-0.0811236	0.208269	-0.389514	0.696896	0.879709	toll-like receptor 7	ENSMUSG00000044583.13	170743	ENSMUSG00000044583	Neutrophil extracellular trap formation; Toll-like receptor signaling pathway; Measles; Influenza A; Coronavirus disease - COVID-19	MAPK cascade; pattern recognition receptor signaling pathway; toll-like receptor signaling pathway; immune system process; regulation of cytokine production involved in immune response; inflammatory response; signal transduction; canonical NF-kappaB signal transduction; JNK cascade; positive regulation of type I interferon production; positive regulation of chemokine production; positive regulation of interferon-alpha production; positive regulation of interferon-beta production; positive regulation of type II interferon production; positive regulation of interleukin-6 production; positive regulation of interleukin-8 production; toll-like receptor 7 signaling pathway; toll-like receptor 8 signaling pathway; positive regulation of canonical NF-kappaB signal transduction; innate immune response; positive regulation of transcription by RNA polymerase II; positive regulation of inflammatory response; defense response to virus; positive regulation of macrophage cytokine production; response to cGMP; cellular response to mechanical stimulus; cellular response to virus; positive regulation of intracellular signal transduction	cytoplasm; lysosome; endosome; endoplasmic reticulum; endoplasmic reticulum membrane; plasma membrane; endosome membrane; membrane; cytoplasmic vesicle; early phagosome; receptor complex; phagocytic vesicle	double-stranded RNA binding; single-stranded RNA binding; protein binding; siRNA binding; pattern recognition receptor activity
Tshz1	512.093	-0.0810982	0.0581006	-1.39582	0.162768	0.478226	teashirt zinc finger family member 1	ENSMUSG00000046982.10	110796	ENSMUSG00000046982		regulation of transcription by RNA polymerase II; anterior/posterior pattern specification; regulation of gene expression; middle ear morphogenesis; soft palate development	nucleus	DNA-binding transcription factor activity, RNA polymerase II-specific; DNA binding; protein binding; zinc ion binding; metal ion binding
Fam65c	100.85	-0.0810827	0.0849982	-0.953934	0.340117	0.664357		ENSMUSG00000074577.9
Plin3	1552.18	-0.0810801	0.0664286	-1.22056	0.222253	0.554019	perilipin 3	ENSMUSG00000024197.9	66905	ENSMUSG00000024197		positive regulation of triglyceride storage; lipid storage; cellular response to glucose starvation; lipid droplet disassembly	cytoplasm; endosome; lipid droplet; cytosol; endosome membrane; membrane	protein binding
Lemd3	325.286	-0.0810222	0.0607598	-1.33349	0.182373	0.504588	LEM domain containing 3	ENSMUSG00000048661.14	380664	ENSMUSG00000048661	TGF-beta signaling pathway	angiogenesis; blood vessel endothelial cell migration involved in intussusceptive angiogenesis; nucleus organization; nuclear envelope organization; negative regulation of transforming growth factor beta receptor signaling pathway; negative regulation of BMP signaling pathway; negative regulation of activin receptor signaling pathway; skeletal muscle cell differentiation; regulation of cell cycle; regulation of extracellular matrix organization	nucleus; nuclear envelope; nuclear inner membrane; membrane; nuclear membrane	nucleic acid binding; DNA binding; chromatin DNA binding
Fdxr	973.632	-0.0810103	0.0652909	-1.24076	0.214695	0.545712	ferredoxin reductase	ENSMUSG00000018861.8	14149	ENSMUSG00000018861		lipid metabolic process; steroid biosynthetic process; ubiquinone biosynthetic process; steroid metabolic process; cholesterol metabolic process	mitochondrion; mitochondrial inner membrane; membrane	ferredoxin-NADP+ reductase activity; oxidoreductase activity
Nt5dc3	573.174	-0.0809975	0.0539145	-1.50233	0.133011	0.435911	5'-nucleotidase domain containing 3	ENSMUSG00000054027.7	103466	ENSMUSG00000054027			mitochondrion; cytosol; receptor complex	5'-nucleotidase activity; hydrolase activity; metal ion binding
Susd6	1876.92	-0.0809773	0.0802503	-1.00906	0.312946	0.641216	sushi domain containing 6	ENSMUSG00000021133.8	217684	ENSMUSG00000021133		DNA damage response	cellular_component; membrane	molecular_function
Rgmb	57.7596	-0.0809729	0.0762252	-1.06228	0.288106	0.618453	repulsive guidance molecule family member B	ENSMUSG00000048027.7	68799	ENSMUSG00000048027	TGF-beta signaling pathway	cell adhesion; signal transduction; positive regulation of macromolecule metabolic process; BMP signaling pathway; positive regulation of DNA-templated transcription; regulation of primary metabolic process	endoplasmic reticulum-Golgi intermediate compartment; plasma membrane; membrane; membrane raft; side of membrane	coreceptor activity; identical protein binding
Alg10b	246.719	-0.0809347	0.13034	-0.62095	0.534632	0.798472		ENSMUSG00000075470.1	380959	ENSMUSG00000075470	N-Glycan biosynthesis; Metabolic pathways	protein N-linked glycosylation; dolichol-linked oligosaccharide biosynthetic process; sensory perception of sound; auditory receptor cell development; potassium ion transmembrane transport	endoplasmic reticulum; endoplasmic reticulum membrane; plasma membrane; membrane	transferase activity; glycosyltransferase activity; dolichyl pyrophosphate Glc2Man9GlcNAc2 alpha-1,2-glucosyltransferase activity
Cdkl2	158.788	-0.0808493	0.0789438	-1.02414	0.30577	0.636029	cyclin dependent kinase like 2	ENSMUSG00000029403.14	53886	ENSMUSG00000029403		regulation of cell cycle	nucleus; nucleoplasm; cytoplasm; centrosome	nucleotide binding; protein kinase activity; protein serine/threonine kinase activity; cyclin-dependent protein serine/threonine kinase activity; ATP binding; kinase activity; transferase activity; protein serine kinase activity
Arl3	250.789	-0.0808422	0.0529649	-1.52633	0.126927	0.425011	ADP-ribosylation factor-like 3	ENSMUSG00000025035.8	56350	ENSMUSG00000025035		mitotic cytokinesis; kidney development; post-Golgi vesicle-mediated transport; Golgi to plasma membrane transport; smoothened signaling pathway; small GTPase-mediated signal transduction; protein transport; intraciliary transport; photoreceptor cell development; cell division; cilium assembly; protein localization to cilium; protein localization to ciliary membrane	Golgi membrane; nucleus; nucleoplasm; cytoplasm; Golgi apparatus; centrosome; spindle; cytoskeleton; spindle microtubule; cytoplasmic microtubule; cilium; axoneme; microtubule cytoskeleton; membrane; midbody; photoreceptor connecting cilium; ciliary transition zone; ciliary basal body; cell projection	nucleotide binding; magnesium ion binding; GTPase activity; protein binding; GTP binding; microtubule binding; GDP binding; metal ion binding
Zfp36l2	1998.41	-0.0808196	0.107154	-0.754239	0.450706	0.748806	zinc finger protein 36, C3H type-like 2	ENSMUSG00000045817.8	12193	ENSMUSG00000045817	Cellular senescence	MAPK cascade; nuclear-transcribed mRNA catabolic process, deadenylation-dependent decay; mRNA catabolic process; response to wounding; hemopoiesis; T cell differentiation in thymus; somatic stem cell population maintenance; regulation of mRNA stability; cellular response to fibroblast growth factor stimulus; regulation of B cell differentiation; negative regulation of fat cell differentiation; somatic stem cell division; definitive hemopoiesis; 3'-UTR-mediated mRNA destabilization; ERK1 and ERK2 cascade; cellular response to tumor necrosis factor; cellular response to epidermal growth factor stimulus; cellular response to glucocorticoid stimulus; cellular response to transforming growth factor beta stimulus; cellular response to granulocyte macrophage colony-stimulating factor stimulus; positive regulation of nuclear-transcribed mRNA catabolic process, deadenylation-dependent decay; negative regulation of mitotic cell cycle phase transition; negative regulation of stem cell differentiation	nucleus; cytoplasm; cytosol; ribonucleoprotein complex	RNA binding; mRNA binding; zinc ion binding; mRNA 3'-UTR AU-rich region binding; metal ion binding
Pkd1	792.502	-0.0808061	0.0612792	-1.31866	0.187284	0.511184	polycystin 1, transient receptor potential channel interacting	ENSMUSG00000032855.5	18763	ENSMUSG00000032855		cartilage condensation; blood vessel development; in utero embryonic development; kidney development; liver development; embryonic placenta development; protein export from nucleus; calcium ion transport; cell surface receptor signaling pathway; positive regulation of cytosolic calcium ion concentration; cell surface receptor signaling pathway via JAK-STAT; heart development; animal organ morphogenesis; regulation of gene expression; regulation of cell cycle process; Wnt signaling pathway; peptidyl-serine phosphorylation; spinal cord development; neural tube development; establishment of cell polarity; regulation of cell adhesion; response to fluid shear stress; lymph vessel morphogenesis; chordate embryonic development; skin development; positive regulation of transcription by RNA polymerase II; digestive tract development; branching morphogenesis of an epithelial tube; genitalia development; detection of mechanical stimulus; cartilage development; protein heterotetramerization; regulation of cell cycle; regulation of mitotic spindle organization; lung epithelium development; placenta blood vessel development; branching involved in lymph vessel morphogenesis; regulation of proteasomal protein catabolic process; calcium ion transmembrane transport; nitrogen cycle metabolic process; mesonephric tubule development; mesonephric duct development; metanephric collecting duct development; metanephric ascending thin limb development; metanephric proximal tubule development; metanephric distal tubule morphogenesis; cell-cell adhesion; mitocytosis; regulation of G1/S transition of mitotic cell cycle	polycystin complex; extracellular region; nucleus; cytoplasm; endoplasmic reticulum; Golgi apparatus; plasma membrane; cilium; cell surface; membrane; basolateral plasma membrane; lateral plasma membrane; motile cilium; vesicle; cation channel complex; calcium channel complex; cell projection; extracellular exosome; migrasome	monoatomic cation channel activity; calcium channel activity; protein binding; protein kinase binding; protein domain specific binding; carbohydrate binding; Wnt receptor activity; transmembrane transporter binding; transcription regulator inhibitor activity
Cuedc1	129.184	-0.0807817	0.0670992	-1.20391	0.228623	0.561374	CUE domain containing 1	ENSMUSG00000018378.13	103841	ENSMUSG00000018378		biological_process	cellular_component	molecular_function; ubiquitin binding
Wsb2	1322.08	-0.0806425	0.0393356	-2.05012	0.0403532	0.236639	WD repeat and SOCS box-containing 2	ENSMUSG00000029364.15	59043	ENSMUSG00000029364		protein polyubiquitination; biological_process; protein ubiquitination; intracellular signal transduction	cellular_component	molecular_function
P4hb	47913.1	-0.0806262	0.0474908	-1.69772	0.0895599	0.353628	prolyl 4-hydroxylase, beta polypeptide	ENSMUSG00000025130.11	18453	ENSMUSG00000025130	Protein processing in endoplasmic reticulum	protein folding; endoplasmic reticulum to Golgi vesicle-mediated transport; insulin processing; protein folding in endoplasmic reticulum; response to endoplasmic reticulum stress; positive regulation of cell adhesion; positive regulation of viral entry into host cell; cellular response to hypoxia; cellular response to interleukin-7; positive regulation of substrate adhesion-dependent cell spreading; regulation of oxidative stress-induced intrinsic apoptotic signaling pathway; positive regulation of T cell migration	endoplasmic reticulum; endoplasmic reticulum lumen; endoplasmic reticulum-Golgi intermediate compartment; cytosol; cytoskeleton; plasma membrane; external side of plasma membrane; membrane; procollagen-proline 4-dioxygenase complex; lamellipodium; protein-containing complex; endoplasmic reticulum chaperone complex; melanosome	protein disulfide isomerase activity; actin binding; procollagen-proline 4-dioxygenase activity; integrin binding; protein binding; protein-disulfide reductase activity; isomerase activity; thiol oxidase activity; enzyme binding; protein-containing complex binding; protein heterodimerization activity
Tead2	28.9251	-0.0806018	0.116573	-0.691429	0.489296	0.770127	TEA domain family member 2	ENSMUSG00000030796.17	21677	ENSMUSG00000030796	Hippo signaling pathway; Hippo signaling pathway - multiple species	vasculogenesis; neural tube closure; embryonic heart tube morphogenesis; regulation of DNA-templated transcription; regulation of transcription by RNA polymerase II; nervous system development; notochord development; hippo signaling; positive regulation of DNA-templated transcription; positive regulation of transcription by RNA polymerase II; paraxial mesoderm development; lateral mesoderm development; embryonic organ development; mesenchyme development; protein-containing complex assembly; cellular response to retinoic acid; regulation of stem cell differentiation	nucleus; nucleoplasm; transcription regulator complex; cytosol; TEAD-YAP complex	RNA polymerase II cis-regulatory region sequence-specific DNA binding; DNA-binding transcription factor activity, RNA polymerase II-specific; transcription coactivator binding; DNA binding; DNA-binding transcription factor activity; protein binding; disordered domain specific binding; sequence-specific double-stranded DNA binding
Polg	1504.33	-0.0805821	0.0397869	-2.02534	0.0428321	0.243217	polymerase (DNA directed), gamma	ENSMUSG00000039176.17	18975	ENSMUSG00000039176	Base excision repair	DNA metabolic process; DNA replication; DNA-templated DNA replication; mitochondrial DNA replication; base-excision repair; determination of adult lifespan; DNA replication proofreading; DNA biosynthetic process	mitochondrial chromosome; mitochondrion; mitochondrial inner membrane; mitochondrial matrix; gamma DNA polymerase complex; protein-containing complex; mitochondrial nucleoid; terminal bouton	protease binding; DNA binding; chromatin binding; DNA-directed DNA polymerase activity; exonuclease activity; protein binding; single-stranded DNA 3'-5' DNA exonuclease activity; 3'-5' exonuclease activity; transferase activity; nucleotidyltransferase activity; hydrolase activity; lyase activity; DNA polymerase activity; metal ion binding; 5'-deoxyribose-5-phosphate lyase activity; catalytic activity, acting on a nucleic acid
Ccdc102a	34.2188	-0.0805006	0.117165	-0.687071	0.492038	0.771844	coiled-coil domain containing 102A	ENSMUSG00000063605.5	234582	ENSMUSG00000063605		biological_process	cellular_component; myosin complex	molecular_function
Igsf10	26.6399	-0.0804407	0.14307	-0.562249	0.573946	0.81894	immunoglobulin superfamily, member 10	ENSMUSG00000036334.12	242050	ENSMUSG00000036334		ossification; tissue regeneration; regulation of neuron migration	extracellular region	molecular_function
Gm26819	49.4934	-0.080404	0.0924524	-0.869681	0.384475	0.699693		ENSMUSG00000097033.1
Plp1	48.4855	-0.0803683	0.0880702	-0.912548	0.36148	0.680309	proteolipid protein (myelin) 1	ENSMUSG00000031425.15	18823	ENSMUSG00000031425		inflammatory response; axon ensheathment; glial cell differentiation; positive regulation of gene expression; astrocyte development; central nervous system myelination; positive regulation of cell migration; myelination; long-chain fatty acid biosynthetic process; cell maturation; axon development; AMPA selective glutamate receptor signaling pathway; positive regulation of calcium ion transmembrane transport	plasma membrane; membrane; integrin alphav-beta3 complex; myelin sheath	protein binding; structural constituent of myelin sheath; identical protein binding; protein-containing complex binding
Maml1	623.517	-0.0802969	0.050559	-1.58818	0.112245	0.400307	mastermind like transcriptional coactivator 1	ENSMUSG00000050567.16	103806	ENSMUSG00000050567	Notch signaling pathway; Th1 and Th2 cell differentiation; Human papillomavirus infection	Notch signaling pathway; positive regulation of transcription of Notch receptor target; positive regulation of myotube differentiation; myoblast differentiation; positive regulation of transcription by RNA polymerase II; positive regulation of muscle cell differentiation; atrioventricular node cell development	MAML1-RBP-Jkappa- ICN1 complex; nucleus; nucleoplasm; nuclear speck	transcription coactivator activity; protein kinase binding; peptide antigen binding
Crebrf	611.745	-0.0802743	0.0770514	-1.04183	0.297492	0.62757	CREB3 regulatory factor	ENSMUSG00000048249.14	77128	ENSMUSG00000048249		negative regulation of transcription by RNA polymerase II; regulation of DNA-templated transcription; regulation of transcription by RNA polymerase II; response to unfolded protein; response to endoplasmic reticulum stress; maternal behavior; positive regulation of protein catabolic process; positive regulation of transcription by RNA polymerase II; negative regulation of endoplasmic reticulum unfolded protein response; positive regulation of prolactin signaling pathway; negative regulation of nuclear receptor-mediated glucocorticoid signaling pathway	nucleus; nucleoplasm; cytoplasm; nuclear body	RNA polymerase II transcription regulatory region sequence-specific DNA binding; DNA-binding transcription factor activity, RNA polymerase II-specific; DNA-binding transcription activator activity, RNA polymerase II-specific; DNA-binding transcription factor activity
Hmgcs1	6297.01	-0.0802106	0.179241	-0.447501	0.654513	0.861229	3-hydroxy-3-methylglutaryl-Coenzyme A synthase 1	ENSMUSG00000093930.1	208715	ENSMUSG00000093930	Valine, leucine and isoleucine degradation; Butanoate metabolism; Terpenoid backbone biosynthesis; Metabolic pathways; PPAR signaling pathway	acetyl-CoA metabolic process; lipid metabolic process; steroid biosynthetic process; cholesterol biosynthetic process; steroid metabolic process; cholesterol metabolic process; isoprenoid biosynthetic process; farnesyl diphosphate biosynthetic process, mevalonate pathway; response to purine-containing compound; sterol biosynthetic process; isopentenyl diphosphate biosynthetic process, mevalonate pathway; cholesterol biosynthetic process via desmosterol; cholesterol biosynthetic process via lathosterol; zymosterol biosynthetic process; cellular response to low-density lipoprotein particle stimulus	cytoplasm; cytosol	hydroxymethylglutaryl-CoA synthase activity; transferase activity; acyltransferase activity; isomerase activity; small molecule binding; protein homodimerization activity; organic acid binding
Mfsd12	241.665	-0.0801866	0.0743567	-1.0784	0.280854	0.611896	major facilitator superfamily domain containing 12	ENSMUSG00000034854.8	73822	ENSMUSG00000034854		amino acid transport; carbohydrate transport; melanin biosynthetic process; pigment metabolic process involved in pigmentation; regulation of melanin biosynthetic process; negative regulation of melanin biosynthetic process; cysteine transmembrane transport	lysosome; lysosomal membrane; late endosome; plasma membrane; membrane; melanosome membrane; melanosome	symporter activity; cysteine transmembrane transporter activity
9530080O11Rik	15.0931	-0.08016	0.148522	-0.539717	0.589392	0.827995	RIKEN cDNA 9530080O11 gene	ENSMUSG00000044125.6	319247	ENSMUSG00000044125
Ccnl1	902.209	-0.0801393	0.0492554	-1.62701	0.103734	0.382805	cyclin L1	ENSMUSG00000027829.15	56706	ENSMUSG00000027829		regulation of transcription by RNA polymerase II; regulation of apoptotic process; regulation of RNA splicing; regulation of centrosome cycle; regulation of cell cycle	cyclin-dependent protein kinase holoenzyme complex; nucleus; nucleoplasm; cytoplasm; transcription elongation factor complex; nuclear speck	protein binding; cyclin-dependent protein serine/threonine kinase regulator activity
Fads6	5895.22	-0.0801097	0.0495756	-1.61591	0.106114	0.387877	fatty acid desaturase domain family, member 6	ENSMUSG00000044788.10	328035	ENSMUSG00000044788		lipid metabolic process; fatty acid metabolic process; fatty acid biosynthetic process	cellular_component; membrane	oxidoreductase activity; oxidoreductase activity, acting on paired donors, with oxidation of a pair of donors resulting in the reduction of molecular oxygen to two molecules of water
Sec31b	438.284	-0.0800855	0.0475254	-1.68511	0.0919671	0.357993	SEC31 homolog B, COPII coat complex component	ENSMUSG00000051984.13	240667	ENSMUSG00000051984	Protein processing in endoplasmic reticulum	endoplasmic reticulum to Golgi vesicle-mediated transport; endoplasmic reticulum organization; protein transport; vesicle-mediated transport; COPII-coated vesicle cargo loading	cytoplasm; endoplasmic reticulum; endoplasmic reticulum membrane; ER to Golgi transport vesicle membrane; membrane; vesicle coat; COPII vesicle coat; cytoplasmic vesicle; endoplasmic reticulum exit site	structural molecule activity
Supt20	572.949	-0.0800572	0.0406999	-1.96701	0.0491816	0.261809	SPT20 SAGA complex component	ENSMUSG00000027751.13	56790	ENSMUSG00000027751	Autophagy - animal	regulation of DNA repair; regulation of transcription by RNA polymerase II; gastrulation; regulation of RNA splicing; positive regulation of gluconeogenesis; positive regulation of DNA-templated transcription; positive regulation of transcription by RNA polymerase II	SAGA complex; SAGA-type complex	transcription coregulator activity
Xkr8	241.752	-0.0800034	0.0526361	-1.51994	0.128527	0.427588	X-linked Kx blood group related 8	ENSMUSG00000037752.4	381560	ENSMUSG00000037752	Efferocytosis	tolerance induction to self antigen; apoptotic process; engulfment of apoptotic cell; positive regulation of myoblast differentiation; establishment of localization in cell; phosphatidylserine exposure on apoptotic cell surface; neutrophil clearance; apoptotic process involved in development	cytoplasm; plasma membrane; membrane; perinuclear region of cytoplasm	phospholipid scramblase activity
Plekho1	146.978	-0.0799992	0.0689457	-1.16032	0.245918	0.577713	pleckstrin homology domain containing, family O member 1	ENSMUSG00000015745.9	67220	ENSMUSG00000015745		myoblast fusion; regulation of cell shape; myoblast migration; lamellipodium morphogenesis; regulation of myoblast fusion	nucleus; cytoplasm; plasma membrane; membrane; ruffle membrane; muscle cell projection membrane	protein binding
Gm10699	11.5118	-0.0799949	0.152961	-0.522974	0.600992	0.834691	predicted gene 10699	ENSMUSG00000074461.2	100038645	ENSMUSG00000074461
Gnl3l	443.299	-0.0799429	0.052876	-1.51189	0.130561	0.432271	guanine nucleotide binding protein nucleolar 3 like	ENSMUSG00000025266.11	237107	ENSMUSG00000025266	Ribosome biogenesis in eukaryotes	positive regulation of protein-containing complex assembly; negative regulation of protein ubiquitination; regulation of protein stability; negative regulation of telomere maintenance via telomerase; negative regulation of protein sumoylation; ribosome biogenesis; positive regulation of protein localization to chromosome, telomeric region	nucleus; nucleoplasm; telomerase holoenzyme complex; nucleolus; cytosol	nucleotide binding; GTP binding
Phkg2	402.994	-0.0799324	0.0417486	-1.91461	0.0555421	0.279125	phosphorylase kinase, gamma 2 (testis)	ENSMUSG00000030815.11	68961	ENSMUSG00000030815	Calcium signaling pathway; Insulin signaling pathway; Glucagon signaling pathway	glycogen metabolic process; glycogen catabolic process; signal transduction; positive regulation of glycogen catabolic process	cytoplasm; cytosol; phosphorylase kinase complex	nucleotide binding; protein kinase activity; protein serine/threonine kinase activity; phosphorylase kinase activity; calmodulin binding; ATP binding; kinase activity; transferase activity; enzyme binding
Cdk13	874.795	-0.0799185	0.0443114	-1.80357	0.0712994	0.315562	cyclin dependent kinase 13	ENSMUSG00000041297.7	69562	ENSMUSG00000041297		alternative mRNA splicing, via spliceosome; mRNA processing; RNA splicing; regulation of signal transduction; hemopoiesis; positive regulation of transcription elongation by RNA polymerase II; positive regulation of transcription by RNA polymerase II; regulation of cell cycle; negative regulation of stem cell differentiation	cyclin K-CDK13 complex; nucleus; Golgi apparatus; cytosol; cyclin/CDK positive transcription elongation factor complex; nuclear speck; nuclear cyclin-dependent protein kinase holoenzyme complex	nucleotide binding; protein kinase activity; protein serine/threonine kinase activity; cyclin-dependent protein serine/threonine kinase activity; ATP binding; RNA polymerase II CTD heptapeptide repeat kinase activity; kinase activity; transferase activity; protein kinase binding; cyclin binding; protein serine kinase activity
Trpv2	33.1238	-0.0798985	0.138899	-0.575226	0.565138	0.81394	transient receptor potential cation channel, subfamily V, member 2	ENSMUSG00000018507.16	22368	ENSMUSG00000018507	NOD-like receptor signaling pathway; Inflammatory mediator regulation of TRP channels	monoatomic ion transport; calcium ion transport; negative regulation of cell population proliferation; response to temperature stimulus; monoatomic ion transmembrane transport; positive regulation of axon extension; transmembrane transport; calcium ion transmembrane transport; positive regulation of calcium ion import; calcium ion import across plasma membrane; positive regulation of cold-induced thermogenesis	cytoplasm; plasma membrane; cell surface; endomembrane system; membrane; lamellipodium; axon; growth cone membrane; melanosome; axonal growth cone; cell body	monoatomic ion channel activity; monoatomic cation channel activity; calcium channel activity; identical protein binding
Fam53b	361.369	-0.0798974	0.0820904	-0.973286	0.330411	0.655312	family with sequence similarity 53, member B	ENSMUSG00000030956.15	77938	ENSMUSG00000030956		protein import into nucleus; Wnt signaling pathway; regulation of canonical Wnt signaling pathway; positive regulation of canonical Wnt signaling pathway	nucleus	molecular_function
Ifit2	87.5922	-0.0798714	0.134107	-0.595578	0.551457	0.80765	interferon-induced protein with tetratricopeptide repeats 2	ENSMUSG00000045932.12	15958	ENSMUSG00000045932		immune system process; apoptotic process; response to virus; cellular response to interferon-alpha; positive regulation of apoptotic process; innate immune response; defense response to virus; antiviral innate immune response	cytoplasm; endoplasmic reticulum; cytosol	RNA binding
Smo	162.383	-0.0798669	0.0906039	-0.881495	0.37805	0.695562	smoothened, frizzled class receptor	ENSMUSG00000001761.7	319757	ENSMUSG00000001761	Hedgehog signaling pathway; Axon guidance; Pathways in cancer; Proteoglycans in cancer; Basal cell carcinoma	negative regulation of transcription by RNA polymerase II; ossification; vasculogenesis; osteoblast differentiation; in utero embryonic development; cell fate specification; neural crest cell migration; negative regulation of protein phosphorylation; heart looping; positive regulation of neuroblast proliferation; positive regulation of mesenchymal cell proliferation; heart morphogenesis; determination of left/right asymmetry in lateral mesoderm; type B pancreatic cell development; apoptotic process; signal transduction; cell surface receptor signaling pathway; G protein-coupled receptor signaling pathway; smoothened signaling pathway; determination of left/right symmetry; ventral midline determination; pattern specification process; central nervous system development; midgut development; positive regulation of cell population proliferation; anterior/posterior pattern specification; dorsal/ventral pattern formation; gene expression; regulation of gene expression; positive regulation of autophagy; positive regulation of gene expression; negative regulation of gene expression; spinal cord dorsal/ventral patterning; dentate gyrus development; cerebellar cortex morphogenesis; thalamus development; dorsal/ventral neural tube patterning; regulation of cerebellar granule cell precursor proliferation; central nervous system neuron differentiation; cerebral cortex development; positive regulation of cell migration; negative regulation of epithelial cell differentiation; hair follicle morphogenesis; regulation of localization; protein localization to nucleus; multicellular organism growth; positive regulation of multicellular organism growth; positive regulation of protein import into nucleus; odontogenesis of dentin-containing tooth; negative regulation of apoptotic process; negative regulation of DNA binding; negative regulation of neuron apoptotic process; positive regulation of smoothened signaling pathway; negative regulation of DNA-templated transcription; positive regulation of DNA-templated transcription; positive regulation of transcription by RNA polymerase II; positive regulation of organ growth; astrocyte activation; cell development; digestive tract development; embryonic organ development; developmental growth; skeletal muscle fiber development; smooth muscle tissue development; axon extension involved in axon guidance; forebrain morphogenesis; homeostasis of number of cells within a tissue; regulation of epithelial cell proliferation; positive regulation of epithelial cell proliferation; protein stabilization; myoblast migration; negative regulation of hair follicle development; mesenchymal to epithelial transition; contact inhibition; atrial septum morphogenesis; mammary gland epithelial cell differentiation; epithelial-mesenchymal cell signaling; somite development; pancreas morphogenesis; left/right axis specification; cellular response to cholesterol; dopaminergic neuron differentiation; commissural neuron axon guidance; mesenchymal to epithelial transition involved in metanephric renal vesicle formation; positive regulation of branching involved in ureteric bud morphogenesis; response to inositol; regulation of somatic stem cell population maintenance; positive regulation of vascular associated smooth muscle cell migration; positive regulation of neural precursor cell proliferation; negative regulation of hepatocyte proliferation; positive regulation of hepatic stellate cell activation; regulation of heart morphogenesis	cytoplasm; late endosome; endoplasmic reticulum; endoplasmic reticulum-Golgi intermediate compartment; Golgi apparatus; centriole; plasma membrane; caveola; cilium; membrane; dendrite; endocytic vesicle membrane; cell projection; neuronal cell body; dendritic growth cone; axonal growth cone; ciliary membrane; 9+0 non-motile cilium; postsynapse; plasma membrane bounded cell projection	cAMP-dependent protein kinase inhibitor activity; transmembrane signaling receptor activity; G protein-coupled receptor activity; patched binding; protein binding; oxysterol binding; protein kinase A catalytic subunit binding; protein sequestering activity
P3h2	21.0801	-0.0798477	0.138564	-0.576252	0.564445	0.813563	prolyl 3-hydroxylase 2	ENSMUSG00000038168.5	210530	ENSMUSG00000038168		negative regulation of cell population proliferation; peptidyl-proline hydroxylation; collagen metabolic process	basement membrane; nucleoplasm; endoplasmic reticulum; Golgi apparatus; cytosol; sarcoplasmic reticulum	iron ion binding; oxidoreductase activity; oxidoreductase activity, acting on paired donors, with incorporation or reduction of molecular oxygen; procollagen-proline 3-dioxygenase activity; L-ascorbic acid binding; metal ion binding; dioxygenase activity
Pcolce	229.655	-0.0798228	0.0862876	-0.925078	0.354925	0.675411	procollagen C-endopeptidase enhancer protein	ENSMUSG00000029718.14	18542	ENSMUSG00000029718		proteolysis; cellular response to leukemia inhibitory factor	extracellular region; extracellular space	protein binding; collagen binding; heparin binding; peptidase activator activity
Zfp141	180.862	-0.0797736	0.0791946	-1.00731	0.313785	0.642158	zinc finger protein 141	ENSMUSG00000092416.2	434178	ENSMUSG00000092416		regulation of DNA-templated transcription; regulation of transcription by RNA polymerase II	nucleus	RNA polymerase II cis-regulatory region sequence-specific DNA binding; DNA-binding transcription factor activity, RNA polymerase II-specific; DNA binding; zinc ion binding; metal ion binding
Col4a1	1116.34	-0.0797499	0.116645	-0.683695	0.494168	0.772803	collagen, type IV, alpha 1	ENSMUSG00000031502.11	12826	ENSMUSG00000031502	PI3K-Akt signaling pathway; Cornified envelope formation; Focal adhesion; ECM-receptor interaction; Cytoskeleton in muscle cells; Relaxin signaling pathway; AGE-RAGE signaling pathway in diabetic complications; Protein digestion and absorption; Amoebiasis; Human papillomavirus infection; Pathways in cancer; Small cell lung cancer	angiogenesis; branching involved in blood vessel morphogenesis; brain development; neuromuscular junction development; epithelial cell differentiation; collagen-activated tyrosine kinase receptor signaling pathway; blood vessel morphogenesis; retinal blood vessel morphogenesis; renal tubule morphogenesis; cellular response to amino acid stimulus; basement membrane organization	extracellular region; collagen trimer; collagen type IV trimer; basement membrane; extracellular space; extracellular matrix	extracellular matrix structural constituent; extracellular matrix structural constituent conferring tensile strength; platelet-derived growth factor binding
Des	135.815	-0.0797478	0.077026	-1.03534	0.300512	0.630508	desmin	ENSMUSG00000026208.9	13346	ENSMUSG00000026208	Cytoskeleton in muscle cells; Hypertrophic cardiomyopathy; Arrhythmogenic right ventricular cardiomyopathy; Dilated cardiomyopathy	nuclear envelope organization; cytoskeleton organization; muscle organ development; intermediate filament organization; skeletal muscle organ development	nucleus; nuclear envelope; cytoplasm; cytoskeleton; intermediate filament; plasma membrane; cell-cell junction; fascia adherens; gap junction; intercalated disc; membrane; Z disc; neuromuscular junction; sarcolemma; contractile muscle fiber; type III intermediate filament; intermediate filament cytoskeleton; cell tip; cardiac myofibril; supramolecular fiber	structural constituent of cytoskeleton; protein binding; cytoskeletal protein binding; identical protein binding
Eif4a1	7094.54	-0.0797478	0.031344	-2.54428	0.0109504	0.111861	eukaryotic translation initiation factor 4A1	ENSMUSG00000059796.16	13681	ENSMUSG00000059796		cytoplasmic translational initiation; translation; translational initiation; positive regulation of transcription by RNA polymerase II	cytoplasm; cytosol; plasma membrane; cytoplasmic stress granule; membrane; eukaryotic translation initiation factor 4F complex; perinuclear region of cytoplasm; nuclear stress granule	nucleotide binding; nucleic acid binding; RNA binding; RNA helicase activity; double-stranded RNA binding; translation initiation factor activity; helicase activity; protein binding; ATP binding; hydrolase activity; ATP hydrolysis activity
Zcchc2	989.027	-0.0797147	0.0614123	-1.29803	0.194279	0.519381	zinc finger, CCHC domain containing 2	ENSMUSG00000038866.15	227449	ENSMUSG00000038866		biological_process	cytoplasm	molecular_function; nucleic acid binding; zinc ion binding; phosphatidylinositol binding; metal ion binding
Crtc2	1387.98	-0.0796923	0.0424176	-1.87876	0.0602778	0.289024	CREB regulated transcription coactivator 2	ENSMUSG00000027936.18	74343	ENSMUSG00000027936	PI3K-Akt signaling pathway; AMPK signaling pathway; Glucagon signaling pathway; Insulin resistance; Human T-cell leukemia virus 1 infection	gluconeogenesis; positive regulation of CREB transcription factor activity; glucose homeostasis; positive regulation of transcription by RNA polymerase II; protein homotetramerization; cellular response to cAMP	nucleus; nucleoplasm; cytoplasm	chromatin binding; transcription coactivator activity; protein binding; cAMP response element binding protein binding
Taf1	431.489	-0.0795765	0.0514594	-1.5464	0.122009	0.417743	TATA-box binding protein associated factor 1	ENSMUSG00000031314.18	270627	ENSMUSG00000031314	Basal transcription factors	chromatin remodeling; DNA-templated transcription initiation; transcription by RNA polymerase II; mRNA transcription by RNA polymerase II; RNA polymerase II preinitiation complex assembly; positive regulation of transcription initiation by RNA polymerase II	chromatin; nucleus; nucleoplasm; transcription regulator complex; transcription factor TFIID complex; nucleolus; pronucleus; MLL1 complex	nucleotide binding; RNA polymerase II core promoter sequence-specific DNA binding; RNA polymerase II general transcription initiation factor binding; RNA polymerase I general transcription initiation factor activity; p53 binding; DNA binding; histone acetyltransferase activity; protein kinase activity; protein serine/threonine kinase activity; protein binding; ATP binding; RNA polymerase II general transcription initiation factor activity; kinase activity; transferase activity; acyltransferase activity; nuclear receptor binding; TBP-class protein binding; protein heterodimerization activity; histone H3K27me3 reader activity; RNA polymerase II-specific DNA-binding transcription factor binding; ubiquitin conjugating enzyme activity; protein-lysine-acetyltransferase activity; protein serine kinase activity; histone H4K16ac reader activity; transcription regulator inhibitor activity; histone reader activity; promoter-specific chromatin binding
Adipor1	3349.95	-0.0688169	0.0210632	-3.26716	0.00108631	0.0257485	adiponectin receptor 1	ENSMUSG00000026457.14	72674	ENSMUSG00000026457	Hormone signaling; AMPK signaling pathway; Longevity regulating pathway; Adipocytokine signaling pathway; Non-alcoholic fatty liver disease; Alcoholic liver disease	lipid metabolic process; fatty acid metabolic process; hormone-mediated signaling pathway; negative regulation of epithelial cell migration; negative regulation of epithelial to mesenchymal transition; regulation of glucose metabolic process; regulation of lipid metabolic process; fatty acid oxidation; negative regulation of cell growth; leptin-mediated signaling pathway; adiponectin-activated signaling pathway; glucose homeostasis; negative regulation of receptor signaling pathway via JAK-STAT; positive regulation of receptor signaling pathway via JAK-STAT; positive regulation of insulin receptor signaling pathway; positive regulation of cold-induced thermogenesis; negative regulation of non-canonical NF-kappaB signal transduction	plasma membrane; membrane	protein binding; protein kinase binding; signaling receptor activity; identical protein binding; metal ion binding; adiponectin binding; adipokinetic hormone receptor activity
Tagln	291.577	-0.0795171	0.0968568	-0.820975	0.41166	0.720631	transgelin	ENSMUSG00000032085.4	21345	ENSMUSG00000032085		epithelial cell differentiation	cytoplasm
Mob3c	451.969	-0.0794673	0.046037	-1.72616	0.0843187	0.343913	MOB kinase activator 3C	ENSMUSG00000028709.3	100465	ENSMUSG00000028709		signal transduction	nucleus; cytoplasm	protein kinase activator activity; metal ion binding
Dtx3l	1661.18	-0.0794611	0.0555487	-1.43048	0.15258	0.463935	deltex 3-like, E3 ubiquitin ligase	ENSMUSG00000049502.16	209200	ENSMUSG00000049502	Notch signaling pathway	DNA damage checkpoint signaling; positive regulation of defense response to virus by host; immune system process; DNA repair; double-strand break repair; chromatin organization; ubiquitin-dependent protein catabolic process; DNA damage response; Notch signaling pathway; endosome to lysosome transport; protein transport; protein ubiquitination; innate immune response; positive regulation of DNA-templated transcription; defense response to virus; protein autoubiquitination; protein K48-linked ubiquitination; DNA repair-dependent chromatin remodeling; positive regulation of protein localization to nucleus; positive regulation of protein localization to early endosome; positive regulation of receptor catabolic process	nucleus; nucleoplasm; cytoplasm; lysosome; lysosomal membrane; endosome; early endosome; cytosol; membrane; early endosome membrane; protein-containing complex	ubiquitin-protein transferase activity; enzyme inhibitor activity; zinc ion binding; transferase activity; enzyme binding; histone binding; ubiquitin-like protein ligase binding; metal ion binding; ubiquitin protein ligase activity; STAT family protein binding; protein ADP-ribosyltransferase-substrate adaptor activity; histone ubiquitin ligase activity; histone H4K91 ubiquitin ligase activity
Rnpepl1	2880.82	-0.0794359	0.0323475	-2.45571	0.0140607	0.128609	arginyl aminopeptidase (aminopeptidase B)-like 1	ENSMUSG00000026269.14	108657	ENSMUSG00000026269		proteolysis		aminopeptidase activity; initiator methionyl aminopeptidase activity; peptidase activity; metallopeptidase activity; zinc ion binding; hydrolase activity; metal ion binding; metalloaminopeptidase activity
Ip6k1	1795.96	-0.0794217	0.0294993	-2.69232	0.0070957	0.0879373	inositol hexaphosphate kinase 1	ENSMUSG00000032594.11	27399	ENSMUSG00000032594	Inositol phosphate metabolism; Metabolic pathways; Phosphatidylinositol signaling system	inositol metabolic process; inositol phosphate biosynthetic process; phosphatidylinositol phosphate biosynthetic process; negative regulation of cold-induced thermogenesis	fibrillar center; nucleus; nucleoplasm; cytoplasm; cytosol	nucleotide binding; inositol hexakisphosphate kinase activity; inositol hexakisphosphate 5-kinase activity; ATP binding; kinase activity; transferase activity
2900097C17Rik	219.738	-0.0794059	0.103151	-0.769799	0.441419	0.742342		ENSMUSG00000102869.1
Dmap1	316.417	-0.0794003	0.047174	-1.68314	0.0923486	0.358449	DNA methyltransferase 1-associated protein 1	ENSMUSG00000009640.11	66233	ENSMUSG00000009640	ATP-dependent chromatin remodeling	negative regulation of transcription by RNA polymerase II; DNA repair; chromatin organization; chromatin remodeling; regulation of DNA-templated transcription; positive regulation of protein import into nucleus; regulation of apoptotic process; response to ethanol; negative regulation of DNA-templated transcription; positive regulation of DNA-templated transcription; regulation of cell cycle; positive regulation of double-strand break repair via homologous recombination; regulation of double-strand break repair	nucleosome; Swr1 complex; nucleus; nucleoplasm; replication fork; chromosome; cytoplasm; cytosol; NuA4 histone acetyltransferase complex	transcription corepressor activity; protein binding; RNA polymerase II-specific DNA-binding transcription factor binding
Supt7l	299.368	-0.0793805	0.0445751	-1.78083	0.074941	0.323264	SPT7-like, STAGA complex gamma subunit	ENSMUSG00000053134.13	72195	ENSMUSG00000053134		regulation of DNA repair; regulation of RNA splicing; positive regulation of DNA-templated transcription; maintenance of protein location in nucleus	SAGA complex; nucleus; nucleoplasm	transcription coactivator activity; protein heterodimerization activity
Thoc6	115.36	-0.0793692	0.0603051	-1.31613	0.188131	0.512184	THO complex 6	ENSMUSG00000041319.13	386612	ENSMUSG00000041319	Nucleocytoplasmic transport	mRNA processing; mRNA export from nucleus; apoptotic process; central nervous system development; RNA splicing; mRNA transport	transcription export complex; THO complex; THO complex part of transcription export complex; chromosome, telomeric region; nucleus; nucleoplasm; nuclear body; nuclear speck	RNA binding; protein binding
Tmem260	643.692	-0.0793483	0.0464414	-1.70857	0.0875313	0.349773	transmembrane protein 260	ENSMUSG00000036339.17	218989	ENSMUSG00000036339		biological_process; protein O-linked glycosylation via mannose; protein maturation	cellular_component; endoplasmic reticulum; endoplasmic reticulum membrane; membrane	molecular_function; dolichyl-phosphate-mannose-protein mannosyltransferase activity; transferase activity; glycosyltransferase activity
Tgtp1	82.8734	-0.0793155	0.236577	-0.335263	0.737426	0.898413	T cell specific GTPase 1	ENSMUSG00000078922.9	21822	ENSMUSG00000078922		autophagosome assembly; immune system process; immune response; response to virus; response to bacterium; response to type II interferon; response to interferon-alpha; cellular response to interferon-beta; defense response to protozoan; innate immune response	cytoplasm; endoplasmic reticulum; endoplasmic reticulum membrane; Golgi apparatus; membrane; symbiont-containing vacuole membrane	nucleotide binding; GTPase activity; GTP binding; hydrolase activity
Card6	505.948	-0.0792999	0.0509392	-1.55676	0.119528	0.413409	caspase recruitment domain family, member 6	ENSMUSG00000041849.7	239319	ENSMUSG00000041849	NOD-like receptor signaling pathway	regulation of apoptotic process; regulation of canonical NF-kappaB signal transduction	cytoplasm	molecular_function
H2-T22	2597.98	-0.0792803	0.0395239	-2.00588	0.0448686	0.250199	histocompatibility 2, T region locus 22	ENSMUSG00000056116.18	15039	ENSMUSG00000056116	Endocytosis; Phagosome; Cellular senescence; Cell adhesion molecules; Antigen processing and presentation; Type I diabetes mellitus; Human cytomegalovirus infection; Human papillomavirus infection; Human T-cell leukemia virus 1 infection; Kaposi sarcoma-associated herpesvirus infection; Herpes simplex virus 1 infection; Epstein-Barr virus infection; Human immunodeficiency virus 1 infection; Viral carcinogenesis; Autoimmune thyroid disease; Allograft rejection; Graft-versus-host disease; Viral myocarditis	positive regulation of T cell mediated cytotoxicity; immune system process; antigen processing and presentation of peptide antigen via MHC class I; antigen processing and presentation of endogenous peptide antigen via MHC class Ib; antigen processing and presentation of endogenous peptide antigen via MHC class I via ER pathway, TAP-independent; immune response	extracellular space; external side of plasma membrane; membrane; phagocytic vesicle membrane; MHC class I protein complex; lumenal side of endoplasmic reticulum membrane	signaling receptor binding; peptide antigen binding
Usp54	118.969	-0.0792466	0.0686582	-1.15422	0.24841	0.58048	ubiquitin specific peptidase 54	ENSMUSG00000034235.16	78787	ENSMUSG00000034235		proteolysis; biological_process; protein deubiquitination	cellular_component	molecular_function; cysteine-type deubiquitinase activity; peptidase activity; cysteine-type peptidase activity; hydrolase activity; metal ion binding; K63-linked deubiquitinase activity
Sec24a	2880.62	-0.0792395	0.0723676	-1.09496	0.273535	0.605267	SEC24 homolog A, COPII coat complex component	ENSMUSG00000036391.16	77371	ENSMUSG00000036391	Protein processing in endoplasmic reticulum	intracellular protein transport; endoplasmic reticulum to Golgi vesicle-mediated transport; protein transport; vesicle-mediated transport; regulation of cholesterol transport; cholesterol homeostasis; positive regulation of protein secretion; COPII-coated vesicle cargo loading	cytoplasm; endoplasmic reticulum; endoplasmic reticulum membrane; cytosol; ER to Golgi transport vesicle membrane; membrane; COPII vesicle coat; cytoplasmic vesicle; endoplasmic reticulum exit site	SNARE binding; zinc ion binding; metal ion binding
Zfp146	390.491	-0.079221	0.047101	-1.68194	0.0925808	0.359174	zinc finger protein 146	ENSMUSG00000037029.8	26465	ENSMUSG00000037029		regulation of transcription by RNA polymerase II	nucleus; nucleolus; cytoplasm; cytosol	RNA polymerase II transcription regulatory region sequence-specific DNA binding; DNA-binding transcription factor activity, RNA polymerase II-specific; DNA binding; zinc ion binding; metal ion binding
Syde1	130.681	-0.0791994	0.0742289	-1.06696	0.285989	0.617133	synapse defective 1, Rho GTPase, homolog 1 (C. elegans)	ENSMUSG00000032714.6	71709	ENSMUSG00000032714		synaptonemal complex assembly; signal transduction; synaptic vesicle docking; cell migration; actin cytoskeleton organization; regulation of Ras protein signal transduction; positive regulation of synaptic transmission; regulation of cytoskeleton organization; labyrinthine layer development; labyrinthine layer blood vessel development; activation of GTPase activity; positive regulation of trophoblast cell migration	cytosol; cerebellar mossy fiber; synaptic membrane; presynapse	GTPase activator activity; protein binding; GTPase regulator activity; protein-containing complex binding
Vamp2	933.509	-0.079169	0.0324486	-2.43983	0.0146942	0.132551	vesicle-associated membrane protein 2	ENSMUSG00000020894.16	22318	ENSMUSG00000020894	SNARE interactions in vesicular transport; Synaptic vesicle cycle; Insulin secretion; Vasopressin-regulated water reabsorption; Salivary secretion	vesicle fusion; response to glucose; protein transport; synaptic vesicle exocytosis; synaptic vesicle docking; vesicle-mediated transport; calcium-ion regulated exocytosis; regulation of exocytosis; regulation of calcium ion-dependent exocytosis; cellular response to insulin stimulus; SNARE complex assembly; Golgi to plasma membrane protein transport; eosinophil degranulation; regulated exocytosis; hormone secretion; synaptic vesicle endocytosis; establishment of localization in cell; long-term synaptic potentiation; regulation of vesicle-mediated transport; membrane fusion; protein-containing complex assembly; response to cholesterol; positive regulation of intracellular protein transport; exocytic insertion of neurotransmitter receptor to postsynaptic membrane; vesicle-mediated transport in synapse; regulation of delayed rectifier potassium channel activity; regulation of synaptic vesicle recycling	storage vacuole; cytoplasm; trans-Golgi network; plasma membrane; synaptic vesicle; voltage-gated potassium channel complex; postsynaptic density; membrane; clathrin-coated vesicle; secretory granule; cytoplasmic vesicle membrane; secretory granule membrane; synaptic vesicle membrane; SNARE complex; cytoplasmic vesicle; vesicle; zymogen granule membrane; neuron projection terminus; synapse; perinuclear region of cytoplasm; clathrin-sculpted glutamate transport vesicle membrane; synaptobrevin 2-SNAP-25-syntaxin-1a-complexin I complex; synaptobrevin 2-SNAP-25-syntaxin-1a-complexin II complex; synaptobrevin 2-SNAP-25-syntaxin-1a complex; glutamatergic synapse; postsynaptic cytosol	SNARE binding; SNAP receptor activity; protein binding; calmodulin binding; phospholipid binding; lipid binding; myosin binding; syntaxin-1 binding; syntaxin binding; identical protein binding; transmembrane transporter binding; protein-containing complex binding; calcium-dependent protein binding; molecular adaptor activity
Odf2	390.963	-0.0791368	0.0549062	-1.44131	0.149497	0.459658	outer dense fiber of sperm tails 2	ENSMUSG00000026790.19	18286	ENSMUSG00000026790		cytoskeleton organization; spermatogenesis; cell differentiation; cilium organization; regulation of cilium assembly	spindle pole; outer dense fiber; cytoplasm; centrosome; centriole; cytoskeleton; microtubule; cilium; microtubule cytoskeleton; motile cilium; ciliary basal body; sperm flagellum; cell projection; sperm midpiece; sperm principal piece; ciliary transition fiber	structural constituent of cytoskeleton; protein binding; small GTPase binding
Atg9a	1233.89	-0.0791242	0.0405147	-1.95298	0.0508222	0.266041	autophagy related 9A	ENSMUSG00000033124.15	245860	ENSMUSG00000033124	Autophagy - other; Mitophagy - animal; Autophagy - animal	autophagosome assembly; mitophagy; lipid transport; autophagy; negative regulation of macrophage cytokine production; plasma membrane phospholipid scrambling; negative regulation of interferon-beta production; protein localization to Golgi apparatus; protein localization to phagophore assembly site; piecemeal microautophagy of the nucleus; innate immune response; bone morphogenesis; reticulophagy; programmed necrotic cell death	Golgi membrane; phagophore assembly site; cytoplasm; mitochondrion; endosome; late endosome; autophagosome; endoplasmic reticulum; endoplasmic reticulum membrane; Golgi apparatus; trans-Golgi network; synaptic vesicle; membrane; cytoplasmic vesicle; late endosome membrane; mitochondrial membrane; phagophore assembly site membrane; recycling endosome; recycling endosome membrane; synaptic membrane	phospholipid scramblase activity
Sdsl	254.543	-0.0791195	0.102457	-0.772223	0.439983	0.741859	serine dehydratase-like	ENSMUSG00000029596.13	257635	ENSMUSG00000029596	Glycine, serine and threonine metabolism; Cysteine and methionine metabolism; Valine, leucine and isoleucine biosynthesis; Metabolic pathways; Carbon metabolism; Biosynthesis of amino acids	L-serine catabolic process; lipid metabolic process	mitochondrion	L-serine ammonia-lyase activity; threonine deaminase activity; glutamate racemase activity; lyase activity; isomerase activity; pyridoxal phosphate binding; identical protein binding
Cic	1511.23	-0.0791176	0.0380146	-2.08124	0.0374116	0.225334	capicua transcriptional repressor	ENSMUSG00000005442.13	71722	ENSMUSG00000005442	Spinocerebellar ataxia	negative regulation of transcription by RNA polymerase II; regulation of transcription by RNA polymerase II; brain development; learning; memory; social behavior; negative regulation of DNA-templated transcription; lung alveolus development	nucleus; nucleoplasm; protein-containing complex	RNA polymerase II transcription regulatory region sequence-specific DNA binding; DNA-binding transcription factor activity, RNA polymerase II-specific; DNA binding; chromatin binding; protein binding
Gm32540	20.8223	-0.0791118	0.249325	-0.317304	0.751013	0.905893	predicted gene, 32540	ENSMUSG00000108961.1	102635120	ENSMUSG00000108961
Zfp867	134.456	-0.0790945	0.0692895	-1.14151	0.253658	0.585977	zinc finger protein 867	ENSMUSG00000054519.8	237775	ENSMUSG00000054519		regulation of DNA-templated transcription; regulation of transcription by RNA polymerase II	nucleus	RNA polymerase II cis-regulatory region sequence-specific DNA binding; DNA-binding transcription factor activity, RNA polymerase II-specific; DNA binding; zinc ion binding; metal ion binding
Mrgpre	56.1096	-0.079062	0.146978	-0.537917	0.590634	0.828538	MAS-related GPR, member E	ENSMUSG00000048965.9	244238	ENSMUSG00000048965		signal transduction; G protein-coupled receptor signaling pathway; positive regulation of insulin secretion involved in cellular response to glucose stimulus; adenylate cyclase-activating G protein-coupled bile acid receptor signaling pathway	plasma membrane; membrane	G protein-coupled receptor activity; G protein-coupled bile acid receptor activity
Zc3h13	536.956	-0.0790507	0.0485946	-1.62674	0.103793	0.382815	zinc finger CCCH type containing 13	ENSMUSG00000022000.10	67302	ENSMUSG00000022000		mRNA processing; RNA splicing; regulation of stem cell population maintenance	nucleus; nucleoplasm; nuclear speck; RNA N6-methyladenosine methyltransferase complex	zinc ion binding; metal ion binding
Onecut2	1670.91	-0.0789987	0.0625054	-1.26387	0.206277	0.534527	one cut domain, family member 2	ENSMUSG00000045991.18	225631	ENSMUSG00000045991		liver development; regulation of cell-matrix adhesion; epithelial cell development; regulation of transcription by RNA polymerase II; anatomical structure morphogenesis; negative regulation of transforming growth factor beta receptor signaling pathway; pancreas development; endocrine pancreas development; cell fate commitment; positive regulation of transcription by RNA polymerase II; peripheral nervous system neuron development; cilium assembly; positive regulation of mesenchymal stem cell migration	nucleus; nucleoplasm; actin cytoskeleton	RNA polymerase II cis-regulatory region sequence-specific DNA binding; DNA-binding transcription factor activity, RNA polymerase II-specific; DNA-binding transcription activator activity, RNA polymerase II-specific; DNA binding; DNA-binding transcription factor activity; sequence-specific double-stranded DNA binding
A330035P11Rik	66.9953	-0.0789835	0.0857331	-0.921272	0.356909	0.676306	RIKEN cDNA A330035P11 gene	ENSMUSG00000085615.2	319727	ENSMUSG00000085615
Atf6	1984.53	-0.0788967	0.046541	-1.69521	0.090036	0.354034	activating transcription factor 6	ENSMUSG00000026663.6	226641	ENSMUSG00000026663	Protein processing in endoplasmic reticulum; Alzheimer disease; Parkinson disease; Amyotrophic lateral sclerosis; Pathways of neurodegeneration - multiple diseases; Lipid and atherosclerosis	eye development; regulation of DNA-templated transcription; regulation of transcription by RNA polymerase II; response to unfolded protein; visual perception; positive regulation of autophagy; endoplasmic reticulum unfolded protein response; response to endoplasmic reticulum stress; positive regulation of apoptotic process; positive regulation of transcription by RNA polymerase II; positive regulation of ATF6-mediated unfolded protein response	Golgi membrane; nucleus; endoplasmic reticulum; endoplasmic reticulum membrane; Golgi apparatus; membrane; RNA polymerase II transcription regulator complex	transcription cis-regulatory region binding; RNA polymerase II transcription regulatory region sequence-specific DNA binding; RNA polymerase II cis-regulatory region sequence-specific DNA binding; DNA-binding transcription factor activity, RNA polymerase II-specific; DNA-binding transcription activator activity, RNA polymerase II-specific; DNA binding; DNA-binding transcription factor activity; protein binding; enzyme binding; ubiquitin protein ligase binding; identical protein binding; sequence-specific DNA binding; protein heterodimerization activity; sequence-specific double-stranded DNA binding
Myd88	427.938	-0.0788876	0.0614765	-1.28322	0.199417	0.525703	myeloid differentiation primary response gene 88	ENSMUSG00000032508.8	17874	ENSMUSG00000032508	MAPK signaling pathway; NF-kappa B signaling pathway; Toll-like receptor signaling pathway; NOD-like receptor signaling pathway; Alcoholic liver disease; Salmonella infection; Pertussis; Legionellosis; Yersinia infection; Leishmaniasis; Chagas disease; African trypanosomiasis; Malaria; Toxoplasmosis; Tuberculosis; Hepatitis B; Measles; Influenza A; Herpes simplex virus 1 infection; Epstein-Barr virus infection; Human immunodeficiency virus 1 infection; Coronavirus disease - COVID-19; PD-L1 expression and PD-1 checkpoint pathway in cancer; Lipid and atherosclerosis	response to molecule of fungal origin; leukocyte activation involved in inflammatory response; neutrophil activation involved in immune response; immune system process; MyD88-dependent toll-like receptor signaling pathway; chromatin organization; chromatin remodeling; phagocytosis; apoptotic process; inflammatory response; immune response; signal transduction; cell surface receptor signaling pathway; cell surface receptor protein serine/threonine kinase signaling pathway; JNK cascade; Toll signaling pathway; response to virus; induced systemic resistance; gene expression; regulation of gene expression; positive regulation of gene expression; microglia differentiation; response to amine; immunoglobulin mediated immune response; cytokine-mediated signaling pathway; neurogenesis; lipopolysaccharide-mediated signaling pathway; positive regulation of type I interferon production; response to peptidoglycan; response to lipopolysaccharide; regulation of interleukin-6 production; regulation of tumor necrosis factor production; positive regulation of chemokine production; positive regulation of interleukin-1 beta production; positive regulation of interleukin-17 production; positive regulation of interleukin-23 production; positive regulation of interleukin-6 production; positive regulation of interleukin-8 production; positive regulation of tumor necrosis factor production; toll-like receptor 4 signaling pathway; regulation of toll-like receptor 4 signaling pathway; toll-like receptor 5 signaling pathway; toll-like receptor 8 signaling pathway; non-canonical NF-kappaB signal transduction; toll-like receptor TLR6:TLR2 signaling pathway; interleukin-33-mediated signaling pathway; regulation of cell population proliferation; defense response to bacterium; defense response to protozoan; positive regulation of canonical NF-kappaB signal transduction; response to amino acid; skin development; innate immune response; response to ethanol; positive regulation of transcription by RNA polymerase II; positive regulation of JNK cascade; positive regulation of smooth muscle cell proliferation; positive regulation of lymphocyte proliferation; regulation of inflammatory response; defense response to Gram-positive bacterium; defense response to virus; type I interferon-mediated signaling pathway; positive regulation of macrophage cytokine production; interleukin-1-mediated signaling pathway; response to interleukin-1; 3'-UTR-mediated mRNA stabilization; neutrophil-mediated killing of bacterium; cellular response to lipopolysaccharide; cellular response to mechanical stimulus; establishment of endothelial intestinal barrier; cellular response to oxidised low-density lipoprotein particle stimulus; positive regulation of cytokine production involved in inflammatory response; positive regulation of NLRP3 inflammasome complex assembly; regulation of neutrophil migration; regulation of chemokine (C-X-C motif) ligand 1 production; regulation of chemokine (C-X-C motif) ligand 2 production	nucleus; cytoplasm; cytosol; plasma membrane; cell surface; extrinsic component of plasma membrane; extrinsic component of cytoplasmic side of plasma membrane; protein-containing complex	signaling receptor binding; Toll binding; interleukin-1 receptor binding; protein binding; Toll-like receptor binding; signaling adaptor activity; identical protein binding; molecular adaptor activity; TIR domain binding; ATP-dependent histone chaperone activity
Serpina1a	50062	-0.0787634	0.0649371	-1.21292	0.225162	0.557219	serine (or cysteine) peptidase inhibitor, clade A, member 1A	ENSMUSG00000066366.14	20700	ENSMUSG00000066366	Complement and coagulation cascades	protein N-linked glycosylation; acute-phase response; response to lead ion; response to methanol; response to cytokine; response to peptide hormone; response to chromate	extracellular region; extracellular space; endoplasmic reticulum; Golgi apparatus; extracellular matrix	protease binding; endopeptidase inhibitor activity; serine-type endopeptidase inhibitor activity; protein binding; peptidase inhibitor activity; identical protein binding
Dcp1a	257.056	-0.0787522	0.04819	-1.6342	0.102216	0.379476	decapping mRNA 1A	ENSMUSG00000021962.8	75901	ENSMUSG00000021962	RNA degradation	nuclear-transcribed mRNA catabolic process, nonsense-mediated decay; deadenylation-dependent decapping of nuclear-transcribed mRNA; transforming growth factor beta receptor signaling pathway; deadenylation-independent decapping of nuclear-transcribed mRNA; positive regulation of DNA-templated transcription; mRNA methylguanosine-cap decapping; protein localization to cytoplasmic stress granule	P-body; nucleus; transcription regulator complex; cytoplasm; dendrite; cytoplasmic ribonucleoprotein granule	mRNA binding; enzyme activator activity; hydrolase activity; kinesin binding; identical protein binding; 5'-(N(7)-methylguanosine 5'-triphospho)-[mRNA] hydrolase activity
Uimc1	689.779	-0.0787494	0.0428747	-1.83674	0.0662489	0.303715	ubiquitin interaction motif containing 1	ENSMUSG00000025878.16	20184	ENSMUSG00000025878	Homologous recombination	DNA repair; regulation of DNA repair; double-strand break repair; chromatin organization; DNA damage response; mitotic G2 DNA damage checkpoint signaling; response to ionizing radiation; mitotic G2/M transition checkpoint; positive regulation of DNA repair; negative regulation of DNA-templated transcription; DNA repair-dependent chromatin remodeling	nucleus; nucleoplasm; nuclear body; site of double-strand break; BRCA1-A complex	DNA binding; zinc ion binding; histone binding; metal ion binding; nuclear retinoid X receptor binding; ubiquitin-modified histone reader activity; K63-linked polyubiquitin modification-dependent protein binding
Stx1b	179.681	-0.0787245	0.0765957	-1.02779	0.304048	0.633877	syntaxin 1B	ENSMUSG00000030806.6	56216	ENSMUSG00000030806	SNARE interactions in vesicular transport; Synaptic vesicle cycle	positive regulation of neurotransmitter secretion; neurotransmitter transport; intracellular protein transport; exocytosis; vesicle docking involved in exocytosis; regulation of gene expression; regulation of synaptic vesicle priming; negative regulation of neuron projection development; synaptic vesicle exocytosis; synaptic vesicle docking; vesicle-mediated transport; calcium-ion regulated exocytosis; regulation of exocytosis; synaptic vesicle fusion to presynaptic active zone membrane; vesicle docking; calcium ion-regulated exocytosis of neurotransmitter; regulation of synaptic activity; spontaneous neurotransmitter secretion; protein localization to membrane; negative regulation of synaptic vesicle recycling; positive regulation of spontaneous neurotransmitter secretion; negative regulation of macropinocytosis; positive regulation of excitatory postsynaptic potential	nucleus; nuclear lamina; nucleoplasm; cytoplasm; centrosome; plasma membrane; endomembrane system; membrane; axon; SNARE complex; neuromuscular junction; presynaptic membrane; presynaptic active zone membrane; presynapse	SNARE binding; signaling receptor binding; SNAP receptor activity; protein binding; protein kinase binding; protein domain specific binding
Rel	115.572	-0.078687	0.0831351	-0.946496	0.343896	0.6665	reticuloendotheliosis oncogene	ENSMUSG00000020275.9	19696	ENSMUSG00000020275	Ras signaling pathway; Transcriptional misregulation in cancer; Viral carcinogenesis	regulation of DNA-templated transcription; inflammatory response; canonical NF-kappaB signal transduction; negative regulation of gene expression; negative regulation of interferon-beta production; positive regulation of interleukin-12 production; response to cytokine; non-canonical NF-kappaB signal transduction; innate immune response; positive regulation of DNA-templated transcription; positive regulation of transcription by RNA polymerase II	nucleus; cytoplasm	RNA polymerase II cis-regulatory region sequence-specific DNA binding; DNA-binding transcription factor activity, RNA polymerase II-specific; DNA-binding transcription activator activity, RNA polymerase II-specific; DNA binding; DNA-binding transcription factor activity; protein binding; sequence-specific DNA binding
Styx	37.6102	-0.0786438	0.0899644	-0.874166	0.382028	0.698521	serine/threonine/tyrosine interaction protein	ENSMUSG00000053205.8	56291	ENSMUSG00000053205		spermatogenesis; negative regulation of SCF-dependent proteasomal ubiquitin-dependent catabolic process; regulation of ERK1 and ERK2 cascade	nucleus; nucleoplasm; cytoplasm; cytosol	pseudophosphatase activity; protein binding; F-box domain binding
Ralgds	70.5559	-0.0785782	0.0996731	-0.788359	0.430487	0.734603	ral guanine nucleotide dissociation stimulator	ENSMUSG00000026821.15	19730	ENSMUSG00000026821	Ras signaling pathway; Rap1 signaling pathway; Phospholipase D signaling pathway; Pathways in cancer; Colorectal cancer; Pancreatic cancer; Choline metabolism in cancer	signal transduction; small GTPase-mediated signal transduction; Ras protein signal transduction	nucleus; cytoplasm; cytosol; plasma membrane; brush border	guanyl-nucleotide exchange factor activity; protein binding; GTPase regulator activity
Letm2	95.3539	-0.078558	0.0743501	-1.05659	0.290696	0.621256	leucine zipper-EF-hand containing transmembrane protein 2	ENSMUSG00000037363.9	270035	ENSMUSG00000037363		mitochondrial calcium ion transmembrane transport; mitochondrion organization	mitochondrion; mitochondrial inner membrane; membrane	molecular_function; transmembrane transporter activity; ribosome binding
Mettl1	278.462	-0.0785419	0.0723491	-1.0856	0.277658	0.609273	methyltransferase 1, tRNA methylguanosine	ENSMUSG00000006732.14	17299	ENSMUSG00000006732		tRNA modification; tRNA processing; intracellular mRNA localization; tRNA methylation; methylation; cellular response to stress; stress granule assembly; RNA (guanine-N7)-methylation; tRNA stabilization; mRNA transport; tRNA (guanine-N7)-methylation	nucleus; nucleoplasm; nucleolus; cytosol; tRNA methyltransferase complex; tRNA (m7G46) methyltransferase complex	tRNA binding; RNA binding; methyltransferase activity; tRNA (guanine(46)-N7)-methyltransferase activity; transferase activity; internal mRNA (guanine-N7-)-methyltransferase activity
Erdr1	396.949	-0.0785368	0.215166	-0.365006	0.715107	0.889206		ENSMUSG00000096768.7
Loxl1	80.4404	-0.0784913	0.165224	-0.475059	0.634745	0.851988	lysyl oxidase-like 1	ENSMUSG00000032334.9	16949	ENSMUSG00000032334		collagen fibril organization	acrosomal vesicle; extracellular region; basement membrane; extracellular space; extracellular matrix	protein-lysine 6-oxidase activity; copper ion binding; protein binding; oxidoreductase activity; oxidoreductase activity, acting on the CH-NH2 group of donors, oxygen as acceptor; metal ion binding
Tecpr2	286.153	-0.0784131	0.0860107	-0.911666	0.361945	0.680638	tectonin beta-propeller repeat containing 2	ENSMUSG00000021275.15	104859	ENSMUSG00000021275		protein exit from endoplasmic reticulum	cytoplasm	molecular_function
A1cf	2476.16	-0.0784006	0.130706	-0.599824	0.548623	0.805552	APOBEC1 complementation factor	ENSMUSG00000052595.6	69865	ENSMUSG00000052595		mRNA processing; embryo implantation; mRNA localization resulting in post-transcriptional regulation of gene expression; cytidine to uridine editing; mRNA modification; low-density lipoprotein particle clearance; positive regulation of protein secretion; protein stabilization; chromosomal 5-methylcytosine DNA demethylation pathway; negative regulation of nuclear-transcribed mRNA catabolic process, nonsense-mediated decay	heterochromatin; nucleus; nucleoplasm; cytoplasm; endoplasmic reticulum; apolipoprotein B mRNA editing enzyme complex; mRNA editing complex	nucleic acid binding; RNA binding; single-stranded RNA binding; mRNA binding; protein binding; enzyme-substrate adaptor activity
Gpsm3	60.8484	-0.0783991	0.0884301	-0.886565	0.375313	0.69356	G-protein signalling modulator 3 (AGS3-like, C. elegans)	ENSMUSG00000034786.17	106512	ENSMUSG00000034786	NOD-like receptor signaling pathway	positive regulation of leukocyte chemotaxis; regulation of inflammatory response; positive regulation of inflammatory response; positive regulation of cytokine production involved in inflammatory response	cytoplasm; plasma membrane	GTPase regulator activity
Acp2	1423.04	-0.0783879	0.0350158	-2.23864	0.0251791	0.181778	acid phosphatase 2, lysosomal	ENSMUSG00000002103.15	11432	ENSMUSG00000002103	Riboflavin metabolism; Metabolic pathways; Lysosome	skeletal system development; lysosome organization; autophagic cell death; response to cGMP	lysosome; lysosomal membrane; membrane; lysosomal lumen	phosphotyrosine residue binding; acid phosphatase activity; phosphoprotein phosphatase activity; hydrolase activity; phosphatase activity
Prkrir	882.374	-0.0783383	0.0518971	-1.50949	0.131173	0.433872		ENSMUSG00000030753.15
Mavs	2957.6	-0.078295	0.0274054	-2.85692	0.00427772	0.0642986	mitochondrial antiviral signaling protein	ENSMUSG00000037523.13	228607	ENSMUSG00000037523	NOD-like receptor signaling pathway; RIG-I-like receptor signaling pathway; Cytosolic DNA-sensing pathway; Hepatitis C; Hepatitis B; Measles; Influenza A; Herpes simplex virus 1 infection; Epstein-Barr virus infection; Coronavirus disease - COVID-19	activation of innate immune response; positive regulation of defense response to virus by host; immune system process; positive regulation of myeloid dendritic cell cytokine production; cytoplasmic pattern recognition receptor signaling pathway; signal transduction; mRNA transcription; positive regulation of type I interferon production; positive regulation of interferon-alpha production; positive regulation of interferon-beta production; positive regulation of interleukin-6 production; positive regulation of interleukin-8 production; positive regulation of tumor necrosis factor production; cellular response to interferon-beta; intracellular signal transduction; RIG-I signaling pathway; positive regulation of protein import into nucleus; defense response to bacterium; positive regulation of canonical NF-kappaB signal transduction; NLRP3 inflammasome complex assembly; negative regulation of viral genome replication; innate immune response; positive regulation of transcription by RNA polymerase II; protein tetramerization; defense response to virus; positive regulation of type I interferon-mediated signaling pathway; positive regulation of response to cytokine stimulus; protein localization to mitochondrion; cellular response to exogenous dsRNA; positive regulation of chemokine (C-C motif) ligand 5 production; positive regulation of IP-10 production; antiviral innate immune response; regulation of peroxisome organization; positive regulation of NLRP3 inflammasome complex assembly	mitochondrion; mitochondrial outer membrane; peroxisome; peroxisomal membrane; membrane; mitochondrial membrane	protein binding; protein kinase binding; protein-macromolecule adaptor activity; signaling adaptor activity; identical protein binding; CARD domain binding; molecular adaptor activity; protein serine/threonine kinase binding; DNA-binding transcription factor binding; molecular condensate scaffold activity
Far1	50.3741	-0.0782868	0.104397	-0.749898	0.453316	0.750588	fatty acyl CoA reductase 1	ENSMUSG00000030759.16	67420	ENSMUSG00000030759	Peroxisome	lipid metabolic process; lipid biosynthetic process; ether lipid biosynthetic process; wax biosynthetic process; long-chain fatty-acyl-CoA metabolic process; glycerophospholipid biosynthetic process; fatty acid derivative metabolic process	peroxisome; peroxisomal membrane; membrane	oxidoreductase activity; oxidoreductase activity, acting on the aldehyde or oxo group of donors, NAD or NADP as acceptor; alcohol-forming very long-chain fatty acyl-CoA reductase activity; alcohol-forming long-chain fatty acyl-CoA reductase activity
Fignl2	419.439	-0.0782843	0.0482293	-1.62317	0.104553	0.384468	fidgetin-like 2	ENSMUSG00000095440.1	668225	ENSMUSG00000095440		morphogenesis of a branching structure; negative regulation of cell migration; negative regulation of axon regeneration; microtubule severing; negative regulation of wound healing, spreading of epidermal cells	nucleus; cytoplasm; cell cortex; cell leading edge	nucleotide binding; ATP binding; microtubule severing ATPase activity; hydrolase activity; ATP hydrolysis activity
Heatr5b	386.486	-0.0782451	0.0611525	-1.27951	0.200718	0.528005	HEAT repeat containing 5B	ENSMUSG00000039414.9	320473	ENSMUSG00000039414		endocytosis; intracellular protein localization; protein transport; retrograde transport, endosome to Golgi	nucleoplasm; cytoplasm; Golgi apparatus; cytosol; clathrin-coated vesicle; endocytic vesicle; cytoplasmic vesicle; perinuclear region of cytoplasm	protein binding
Zfp109	48.2305	-0.0782372	0.115187	-0.679216	0.497001	0.774343	zinc finger protein 109	ENSMUSG00000074283.5	56869	ENSMUSG00000074283		regulation of DNA-templated transcription	nucleus	DNA binding; zinc ion binding; metal ion binding
Tcf12	502.575	-0.0782017	0.0552931	-1.41431	0.15727	0.470075	transcription factor 12	ENSMUSG00000032228.16	21406	ENSMUSG00000032228		regulation of transcription by RNA polymerase II; nervous system development; positive regulation of gene expression; cell differentiation; positive regulation of neuron differentiation; positive regulation of DNA-templated transcription; positive regulation of transcription by RNA polymerase II; response to gonadotropin-releasing hormone	chromatin; nucleus; nucleoplasm; transcription regulator complex; cytoplasm; nuclear speck; RNA polymerase II transcription regulator complex	transcription cis-regulatory region binding; RNA polymerase II cis-regulatory region sequence-specific DNA binding; DNA-binding transcription factor activity, RNA polymerase II-specific; DNA-binding transcription activator activity, RNA polymerase II-specific; DNA binding; DNA-binding transcription factor activity; protein binding; cAMP response element binding; bHLH transcription factor binding; SMAD binding; protein heterodimerization activity; protein dimerization activity; E-box binding; HMG box domain binding; DNA-binding transcription factor binding; sequence-specific double-stranded DNA binding
Sbno1	1268.32	-0.0781721	0.0326072	-2.39739	0.0165125	0.141963	strawberry notch 1	ENSMUSG00000038095.15	243272	ENSMUSG00000038095		regulation of DNA-templated transcription; inflammatory response; positive regulation of signal transduction; Wnt signaling pathway; negative regulation of canonical NF-kappaB signal transduction; negative regulation of MAPK cascade; positive regulation of canonical Wnt signaling pathway; negative regulation of neuroinflammatory response; positive regulation of neural precursor cell proliferation	nucleus	chromatin DNA binding; histone binding
Trim5	55.2659	-0.0781295	0.106091	-0.736436	0.461465	0.7538	tripartite motif-containing 5	ENSMUSG00000060441.15	667823	ENSMUSG00000060441	Viral life cycle - HIV-1; Human immunodeficiency virus 1 infection	activation of innate immune response; autophagy; regulation of gene expression; regulation of lipopolysaccharide-mediated signaling pathway; regulation of protein localization; positive regulation of canonical NF-kappaB signal transduction; positive regulation of MAPK cascade; suppression of viral release by host; innate immune response; regulation of viral entry into host cell; host-mediated suppression of symbiont invasion; protein K63-linked ubiquitination	P-body; cytoplasm; omegasome	transcription coactivator activity; ubiquitin-protein transferase activity; zinc ion binding; protein kinase binding; protein-macromolecule adaptor activity; pattern recognition receptor activity; identical protein binding; protein homodimerization activity; metal ion binding; ubiquitin protein ligase activity
Bin2	61.1329	-0.0781089	0.145402	-0.537193	0.591134	0.828803	bridging integrator 2	ENSMUSG00000098112.7	668218	ENSMUSG00000098112		phagocytosis, engulfment; cell chemotaxis; podosome assembly; plasma membrane tubulation	phagocytic cup; podosome; cytoplasm; plasma membrane; cell cortex; membrane; cell projection; anchoring junction	phospholipid binding
Col4a2	914.93	-0.0781001	0.106966	-0.73014	0.465304	0.755804	collagen, type IV, alpha 2	ENSMUSG00000031503.13	12827	ENSMUSG00000031503	PI3K-Akt signaling pathway; Cornified envelope formation; Focal adhesion; ECM-receptor interaction; Cytoskeleton in muscle cells; Relaxin signaling pathway; AGE-RAGE signaling pathway in diabetic complications; Protein digestion and absorption; Amoebiasis; Human papillomavirus infection; Pathways in cancer; Small cell lung cancer	angiogenesis; DNA-templated transcription; response to activity; negative regulation of angiogenesis; endodermal cell differentiation; collagen-activated tyrosine kinase receptor signaling pathway; cellular response to transforming growth factor beta stimulus	extracellular region; collagen trimer; collagen type IV trimer; basement membrane; extracellular space; extracellular matrix	extracellular matrix structural constituent; extracellular matrix structural constituent conferring tensile strength; molecular adaptor activity
Pias1	337.513	-0.0780898	0.0440991	-1.77078	0.0765972	0.326905	protein inhibitor of activated STAT 1	ENSMUSG00000032405.9	56469	ENSMUSG00000032405	Ubiquitin mediated proteolysis; JAK-STAT signaling pathway; Hepatitis C	G1/S transition of mitotic cell cycle; negative regulation of transcription by RNA polymerase II; double-strand break repair via homologous recombination; DNA double-strand break processing; regulation of transcription by RNA polymerase II; DNA damage response; cell surface receptor signaling pathway via JAK-STAT; spermatogenesis; visual learning; protein sumoylation; positive regulation of proteasomal ubiquitin-dependent protein catabolic process; positive regulation of protein sumoylation; regulation of cell population proliferation; negative regulation of apoptotic process; fat cell differentiation; positive regulation of DNA-templated transcription; positive regulation of smooth muscle cell differentiation; regulation of macromolecule metabolic process; protein-DNA complex assembly; positive regulation of protein localization to cell periphery	chromatin; nucleus; nucleoplasm; cytoplasm; cytoskeleton; PML body; nuclear speck; nuclear periphery; glutamatergic synapse; presynaptic cytosol; postsynaptic cytosol	transcription cis-regulatory region binding; DNA binding; transcription coregulator activity; transcription corepressor activity; protein binding; zinc ion binding; transferase activity; SUMO transferase activity; enzyme binding; protein domain specific binding; ubiquitin protein ligase binding; metal ion binding; ubiquitin protein ligase activity; SUMO ligase activity; DNA-binding transcription factor binding
Dcakd	680.883	-0.0780677	0.0434562	-1.79647	0.0724198	0.317859	dephospho-CoA kinase domain containing	ENSMUSG00000020935.8	68087	ENSMUSG00000020935		coenzyme A biosynthetic process	cytoplasm; mitochondrion	nucleotide binding; dephospho-CoA kinase activity; ATP binding
Ccar1	891.581	-0.0780579	0.0520225	-1.50047	0.133494	0.436323	cell division cycle and apoptosis regulator 1	ENSMUSG00000020074.6	67500	ENSMUSG00000020074		regulation of DNA-templated transcription; apoptotic process; positive regulation of cell population proliferation; positive regulation of cell migration; positive regulation of apoptotic process; negative regulation of DNA-templated transcription; positive regulation of DNA-templated transcription	nucleus; nuclear envelope lumen; cytoplasm; perinuclear region of cytoplasm	RNA polymerase II cis-regulatory region sequence-specific DNA binding; transcription coactivator activity; transcription corepressor activity; protein binding
Heatr1	462.873	-0.0780431	0.0569459	-1.37048	0.170538	0.489712	HEAT repeat containing 1	ENSMUSG00000050244.8	217995	ENSMUSG00000050244	Ribosome biogenesis in eukaryotes	maturation of SSU-rRNA from tricistronic rRNA transcript (SSU-rRNA, 5.8S rRNA, LSU-rRNA); rRNA processing; rRNA metabolic process; ribosome biogenesis; ribosomal small subunit biogenesis; positive regulation of transcription by RNA polymerase I; neural precursor cell proliferation; protein localization to nucleolus; positive regulation of rRNA processing	fibrillar center; nucleus; nucleolus; mitochondrion; 90S preribosome; small-subunit processome; t-UTP complex; ribonucleoprotein complex	snoRNA binding
Arhgef7	733.224	-0.0780153	0.0538756	-1.44806	0.147599	0.456675	Rho guanine nucleotide exchange factor	ENSMUSG00000031511.15	54126	ENSMUSG00000031511	Regulation of actin cytoskeleton; Yersinia infection	hematopoietic progenitor cell differentiation; Golgi organization; small GTPase-mediated signal transduction; Rho protein signal transduction; nervous system development; lamellipodium assembly; intracellular signal transduction; positive regulation of apoptotic process; astrocyte cell migration; positive regulation of growth hormone secretion; postsynaptic actin cytoskeleton organization; presynaptic actin cytoskeleton organization; negative regulation of microtubule nucleation	storage vacuole; ruffle; cytoplasm; centrosome; cytosol; plasma membrane; focal adhesion; cell cortex; lamellipodium; growth cone; protein-containing complex; cell projection; neuron projection; neuronal cell body; anchoring junction; mitotic spindle pole; postsynapse; GABA-ergic synapse	guanyl-nucleotide exchange factor activity; protein binding; protein kinase binding; small GTPase binding; gamma-tubulin binding
Uhrf1	19.5628	-0.0779889	0.228854	-0.34078	0.733269	0.897019	ubiquitin-like, containing PHD and RING finger domains, 1	ENSMUSG00000001228.14	18140	ENSMUSG00000001228		negative regulation of transcription by RNA polymerase II; DNA repair; chromatin organization; ubiquitin-dependent protein catabolic process; DNA damage response; protein ubiquitination; heterochromatin formation; negative regulation of gene expression via chromosomal CpG island methylation; positive regulation of transcription by RNA polymerase II; regulation of epithelial cell proliferation; positive regulation of protein metabolic process; protein autoubiquitination; mitotic spindle assembly	chromatin; euchromatin; heterochromatin; nucleus; nucleoplasm; replication fork; cytosol; nuclear matrix	cis-regulatory region sequence-specific DNA binding; nucleic acid binding; DNA binding; ubiquitin-protein transferase activity; protein binding; zinc ion binding; methyl-CpG binding; transferase activity; histone binding; identical protein binding; hemi-methylated DNA-binding; metal ion binding; ubiquitin protein ligase activity; histone H3K9me2/3 reader activity; histone H3 ubiquitin ligase activity
Sesn1	372.281	-0.0779839	0.0547628	-1.42403	0.154437	0.467142	sestrin 1	ENSMUSG00000038332.12	140742	ENSMUSG00000038332	p53 signaling pathway; Longevity regulating pathway	positive regulation of macroautophagy; negative regulation of cell growth; cellular response to amino acid starvation; cellular response to glucose starvation; regulation of phosphatidylinositol 3-kinase/protein kinase B signal transduction; cellular response to amino acid stimulus; cellular response to L-leucine; reactive oxygen species metabolic process; cellular oxidant detoxification; regulation of response to reactive oxygen species; negative regulation of TORC1 signaling; cellular response to leucine starvation	fibrillar center; nucleus; nucleoplasm; cytoplasm; GATOR2 complex	protein binding; oxidoreductase activity; oxidoreductase activity, acting on peroxide as acceptor; L-leucine binding
Endog	691.899	-0.0779537	0.0542966	-1.4357	0.151088	0.461278	endonuclease G	ENSMUSG00000015337.5	13804	ENSMUSG00000015337	Apoptosis	in utero embryonic development; DNA catabolic process; apoptotic DNA fragmentation; DNA damage response; response to mechanical stimulus; positive regulation of autophagy; negative regulation of TOR signaling; mitochondrial DNA catabolic process; response to estradiol; cellular response to oxidative stress; response to tumor necrosis factor; positive regulation of apoptotic process; response to antibiotic; cellular response to calcium ion; cellular response to glucose stimulus; cellular response to hypoxia; positive regulation of mitochondrial DNA replication; positive regulation of hydrogen peroxide-mediated programmed cell death; positive regulation of apoptotic DNA fragmentation	nucleus; mitochondrion; mitochondrial inner membrane; perikaryon; perinuclear region of cytoplasm	single-stranded DNA endodeoxyribonuclease activity; magnesium ion binding; nucleic acid binding; nuclease activity; endonuclease activity; DNA endonuclease activity; RNA endonuclease activity; DNA nuclease activity; protein binding; hydrolase activity; protein homodimerization activity; metal ion binding
Arhgef11	883.484	-0.0779524	0.0663143	-1.1755	0.239795	0.572384	Rho guanine nucleotide exchange factor 11	ENSMUSG00000041977.17	213498	ENSMUSG00000041977	Vascular smooth muscle contraction; Parathyroid hormone synthesis, secretion and action; Human cytomegalovirus infection; Pathways in cancer	positive regulation of L-glutamate import across plasma membrane; G protein-coupled receptor signaling pathway; Rho protein signal transduction; intracellular signal transduction; positive regulation of DNA-templated transcription	nucleoplasm; cytoplasm; plasma membrane; membrane	G protein-coupled receptor binding; guanyl-nucleotide exchange factor activity; GTPase activator activity; protein binding
Git2	465.292	-0.0778696	0.0358485	-2.17218	0.0298417	0.200663	GIT ArfGAP 2	ENSMUSG00000041890.17	26431	ENSMUSG00000041890	Endocytosis; Yersinia infection	brain development; regulation of G protein-coupled receptor signaling pathway; regulation of ARF protein signal transduction; synaptic vesicle recycling; behavioral response to pain; presynaptic modulation of chemical synaptic transmission; regulation of synaptic vesicle exocytosis	nucleoplasm; calyx of Held; synapse; presynapse; distal axon	GTPase activator activity; protein binding; zinc ion binding; small GTPase binding; protein-containing complex binding; metal ion binding
Nt5c	417.93	-0.0778685	0.0541692	-1.43751	0.150575	0.460833	5',3'-nucleotidase, cytosolic	ENSMUSG00000020736.12	50773	ENSMUSG00000020736	Purine metabolism; Pyrimidine metabolism; Nicotinate and nicotinamide metabolism; Metabolic pathways; Nucleotide metabolism	allantoin metabolic process; IMP catabolic process; dCMP catabolic process; nucleotide metabolic process; pyrimidine deoxyribonucleotide catabolic process; deoxyribonucleotide catabolic process; amide catabolic process; UMP catabolic process; dGMP catabolic process; dTMP catabolic process; dUMP catabolic process	nucleus; cytoplasm; mitochondrion; cytosol	nucleotide binding; nucleotidase activity; 5'-nucleotidase activity; hydrolase activity; phosphatase activity; pyrimidine nucleotide binding; identical protein binding; metal ion binding
Plscr3	326.255	-0.0778431	0.0419051	-1.8576	0.0632254	0.2961	phospholipid scramblase 3	ENSMUSG00000019461.12	70310	ENSMUSG00000019461		lipid transport; apoptotic process; mitochondrial membrane organization; plasma membrane phospholipid scrambling; glucose homeostasis; cholesterol homeostasis; regulation of apoptotic process; cellular response to lipopolysaccharide; regulation of release of cytochrome c from mitochondria	nucleus; mitochondrion; mitochondrial inner membrane; cytosol; plasma membrane; membrane; mitochondrial membrane	magnesium ion binding; calcium ion binding; SH3 domain binding; phospholipid scramblase activity; lead ion binding; mercury ion binding; calcium-dependent protein binding
Hddc3	20.7062	-0.0778423	0.138339	-0.562691	0.573645	0.818855	HD domain containing 3	ENSMUSG00000030532.6	68695	ENSMUSG00000030532	Purine metabolism; Metabolic pathways		cellular_component	guanosine-3',5'-bis(diphosphate) 3'-diphosphatase activity; hydrolase activity; metal ion binding
Arhgap39	132.741	-0.0778381	0.0603168	-1.29049	0.196882	0.522065	Rho GTPase activating protein 39	ENSMUSG00000033697.15	223666	ENSMUSG00000033697		signal transduction; postsynapse organization	nucleus; cytoplasm; cytoskeleton; postsynapse; glutamatergic synapse	GTPase activator activity
D17H6S53E	261.134	-0.0778376	0.0405905	-1.91763	0.0551576	0.278401	DNA segment, Chr 17, human D6S53E	ENSMUSG00000043311.7	114585	ENSMUSG00000043311		biological_process		molecular_function
Cep162	103.432	-0.0778287	0.0639038	-1.2179	0.22326	0.555406	centrosomal protein 162	ENSMUSG00000056919.9	382090	ENSMUSG00000056919		cell projection organization; cilium assembly	nucleus; nucleoplasm; cytoplasm; Golgi apparatus; centrosome; centriole; spindle; cytosol; cytoskeleton; microtubule; axonemal microtubule; centriolar satellite; ciliary basal body	protein binding
Dennd3	166.213	-0.0778182	0.0669832	-1.16176	0.245334	0.577071	DENN domain containing 3	ENSMUSG00000036661.13	105841	ENSMUSG00000036661		endosome to lysosome transport; protein catabolic process; regulation of Rab protein signal transduction	cytoplasm; cytoplasmic vesicle	guanyl-nucleotide exchange factor activity
Arhgap15	13.088	-0.0778131	0.20368	-0.382036	0.702435	0.882949	Rho GTPase activating protein 15	ENSMUSG00000049744.15	76117	ENSMUSG00000049744		signal transduction; small GTPase-mediated signal transduction; regulation of cell shape	nucleoplasm; cytoplasm; plasma membrane; membrane	GTPase activator activity
1700001C19Rik	310.685	-0.0777844	0.0665158	-1.16941	0.242238	0.574071		ENSMUSG00000047150.8
Dtwd1	159.68	-0.0777159	0.0542588	-1.43232	0.152053	0.462849	DTW domain containing 1	ENSMUSG00000023330.12	69185	ENSMUSG00000023330		tRNA modification; tRNA processing	nucleus	tRNA-uridine aminocarboxypropyltransferase activity; transferase activity
Gm8451	35.7706	-0.0776969	0.142971	-0.543444	0.586824	0.826442	predicted gene 8451	ENSMUSG00000099471.1	667090	ENSMUSG00000099471
Numa1	2118.8	-0.0776741	0.0494089	-1.57207	0.115935	0.406897	nuclear mitotic apparatus protein 1	ENSMUSG00000066306.13	101706	ENSMUSG00000066306		establishment of mitotic spindle orientation; microtubule bundle formation; chromosome segregation; positive regulation of BMP signaling pathway; astral microtubule organization; positive regulation of microtubule polymerization; positive regulation of intracellular transport; positive regulation of keratinocyte differentiation; cell division; meiotic cell cycle; positive regulation of hair follicle development; positive regulation of chromosome segregation; anastral spindle assembly; regulation of mitotic spindle organization; regulation of metaphase plate congression; positive regulation of protein localization to spindle pole body; positive regulation of mitotic spindle elongation; positive regulation of protein localization to cell cortex; positive regulation of chromosome separation; positive regulation of spindle assembly	spindle pole; nucleus; nucleoplasm; chromosome; cytoplasm; centrosome; cytosol; cytoskeleton; microtubule; spindle microtubule; plasma membrane; cell cortex; membrane; lateral plasma membrane; nuclear matrix; dendrite; spindle pole centrosome; protein-containing complex; microtubule plus-end; microtubule minus-end; neuronal cell body; cortical microtubule; mitotic spindle astral microtubule; mitotic spindle; microtubule bundle; mitotic spindle pole; lateral cell cortex; cell cortex region; cytoplasmic microtubule bundle; mitotic spindle midzone	protein binding; microtubule binding; lipid binding; tubulin binding; protein domain specific binding; phosphatidylinositol binding; protein-containing complex binding; microtubule plus-end binding; microtubule minus-end binding; dynein complex binding; disordered domain specific binding
Pik3r1	2195.27	-0.0775267	0.0678084	-1.14332	0.252906	0.585298	phosphoinositide-3-kinase regulatory subunit 1	ENSMUSG00000041417.15	18708	ENSMUSG00000041417	EGFR tyrosine kinase inhibitor resistance; Endocrine resistance; Platinum drug resistance; ErbB signaling pathway; Ras signaling pathway; Rap1 signaling pathway; cAMP signaling pathway; Chemokine signaling pathway; HIF-1 signaling pathway; FoxO signaling pathway; Phosphatidylinositol signaling system; Sphingolipid signaling pathway; Phospholipase D signaling pathway; Hormone signaling; Autophagy - animal; mTOR signaling pathway; PI3K-Akt signaling pathway; AMPK signaling pathway; Apoptosis; Longevity regulating pathway; Longevity regulating pathway - multiple species; Cellular senescence; Axon guidance; VEGF signaling pathway; Osteoclast differentiation; Focal adhesion; IgSF CAM signaling; Signaling pathways regulating pluripotency of stem cells; Platelet activation; Neutrophil extracellular trap formation; Toll-like receptor signaling pathway; C-type lectin receptor signaling pathway; JAK-STAT signaling pathway; Natural killer cell mediated cytotoxicity; T cell receptor signaling pathway; B cell receptor signaling pathway; Fc epsilon RI signaling pathway; Fc gamma R-mediated phagocytosis; TNF signaling pathway; Leukocyte transendothelial migration; Neurotrophin signaling pathway; Cholinergic synapse; Inflammatory mediator regulation of TRP channels; Regulation of actin cytoskeleton; Insulin signaling pathway; Progesterone-mediated oocyte maturation; Estrogen signaling pathway; Prolactin signaling pathway; Thyroid hormone signaling pathway; Regulation of lipolysis in adipocytes; Relaxin signaling pathway; GnRH secretion; Type II diabetes mellitus; Insulin resistance; Non-alcoholic fatty liver disease; AGE-RAGE signaling pathway in diabetic complications; Growth hormone synthesis, secretion and action; Aldosterone-regulated sodium reabsorption; Carbohydrate digestion and absorption; Alzheimer disease; Spinocerebellar ataxia; Prion disease; Bacterial invasion of epithelial cells; Yersinia infection; Chagas disease; Amoebiasis; Hepatitis C; Hepatitis B; Measles; Human cytomegalovirus infection; Influenza A; Human papillomavirus infection; Human T-cell leukemia virus 1 infection; Kaposi sarcoma-associated herpesvirus infection; Herpes simplex virus 1 infection; Epstein-Barr virus infection; Human immunodeficiency virus 1 infection; Coronavirus disease - COVID-19; Pathways in cancer; Viral carcinogenesis; Proteoglycans in cancer; MicroRNAs in cancer; Chemical carcinogenesis - receptor activation; Chemical carcinogenesis - reactive oxygen species; Colorectal cancer; Renal cell carcinoma; Pancreatic cancer; Endometrial cancer; Glioma; Prostate cancer; Melanoma; Chronic myeloid leukemia; Acute myeloid leukemia; Small cell lung cancer; Non-small cell lung cancer; Breast cancer; Hepatocellular carcinoma; Gastric cancer; Central carbon metabolism in cancer; Choline metabolism in cancer; PD-L1 expression and PD-1 checkpoint pathway in cancer; Diabetic cardiomyopathy; Lipid and atherosclerosis; Fluid shear stress and atherosclerosis	intracellular glucose homeostasis; negative regulation of cell-matrix adhesion; positive regulation of leukocyte migration; glucose metabolic process; protein import into nucleus; negative regulation of cell adhesion; signal transduction; insulin receptor signaling pathway; extrinsic apoptotic signaling pathway via death domain receptors; intrinsic apoptotic signaling pathway in response to DNA damage; negative regulation of heart rate; positive regulation of lamellipodium assembly; positive regulation of gene expression; negative regulation of muscle cell apoptotic process; protein transport; cytokine-mediated signaling pathway; negative regulation of cell-cell adhesion; B cell differentiation; positive regulation of cell migration; positive regulation of tumor necrosis factor production; response to insulin; cellular response to insulin stimulus; positive regulation of RNA splicing; regulation of toll-like receptor 4 signaling pathway; cellular response to UV; response to endoplasmic reticulum stress; interleukin-18-mediated signaling pathway; phosphatidylinositol-3-phosphate biosynthetic process; natural killer cell mediated cytotoxicity; positive regulation of protein import into nucleus; negative regulation of apoptotic process; phosphatidylinositol 3-kinase/protein kinase B signal transduction; positive regulation of cellular component biogenesis; positive regulation of myoblast differentiation; negative regulation of osteoclast differentiation; negative regulation of blood pressure; negative regulation of proteolysis; positive regulation of transcription by RNA polymerase II; phosphatidylinositol metabolic process; phosphatidylinositol phosphate biosynthetic process; insulin-like growth factor receptor signaling pathway; positive regulation of smooth muscle cell proliferation; negative regulation of smooth muscle cell proliferation; protein stabilization; positive regulation of cellular component organization; negative regulation of multicellular organismal process; response to glucocorticoid; positive regulation of filopodium assembly; regulation of stress fiber assembly; negative regulation of stress fiber assembly; response to cAMP; positive regulation of synapse assembly; growth hormone receptor signaling pathway; T follicular helper cell differentiation; myeloid leukocyte migration; positive regulation of focal adhesion disassembly; positive regulation of endoplasmic reticulum unfolded protein response; regulation of protein localization to plasma membrane	nucleus; cytoplasm; cis-Golgi network; cytosol; cell-cell junction; phosphatidylinositol 3-kinase complex; phosphatidylinositol 3-kinase complex, class IA; membrane; protein-containing complex; perinuclear region of cytoplasm; perinuclear endoplasmic reticulum membrane	phosphotyrosine residue binding; GTPase activator activity; signaling receptor binding; insulin receptor binding; insulin-like growth factor receptor binding; platelet-derived growth factor receptor binding; neurotrophin TRKA receptor binding; protein binding; calmodulin binding; 1-phosphatidylinositol-3-kinase activity; kinase activator activity; protein kinase binding; protein phosphatase binding; protein domain specific binding; nuclear estrogen receptor binding; receptor tyrosine kinase binding; ubiquitin protein ligase binding; phosphatidylinositol 3-kinase regulator activity; phosphatidylinositol 3-kinase regulatory subunit binding; ErbB-3 class receptor binding; insulin binding; insulin receptor substrate binding; 1-phosphatidylinositol-3-kinase regulator activity; protein heterodimerization activity; ATPase binding; phosphoprotein binding
Cwc25	330.008	-0.0775242	0.0374904	-2.06784	0.0386548	0.230043	CWC25 spliceosome-associated protein	ENSMUSG00000018541.10	67480	ENSMUSG00000018541		mRNA splicing, via spliceosome; mRNA processing; RNA splicing	nucleus; spliceosomal complex; U2-type spliceosomal complex; nuclear speck; U2-type catalytic step 1 spliceosome	molecular_function
Gm44777	12.1387	-0.0775069	0.18122	-0.427696	0.668873	0.867779		ENSMUSG00000108738.1		ENSMUSG00000108738
Them6	115.688	-0.0775068	0.0902094	-0.859188	0.390237	0.70535	thioesterase superfamily member 6	ENSMUSG00000056665.2	223626	ENSMUSG00000056665		biological_process	cellular_component; extracellular region	molecular_function
Zfp462	15.1315	-0.0775013	0.169837	-0.456328	0.648154	0.860103	zinc finger protein 462	ENSMUSG00000060206.11	242466	ENSMUSG00000060206		chromatin organization; positive regulation of transcription by RNA polymerase II	nucleus; nucleoplasm	DNA binding; zinc ion binding; metal ion binding
1110028F11Rik	35.9932	-0.0774289	0.114172	-0.67818	0.497658	0.774741	RIKEN cDNA 1110028F11 gene	ENSMUSG00000085972.1	68690	ENSMUSG00000085972
Cbfa2t3	100.198	-0.0774232	0.113803	-0.680324	0.496299	0.773862	CBFA2/RUNX1 translocation partner 3	ENSMUSG00000006362.15	12398	ENSMUSG00000006362		negative regulation of transcription by RNA polymerase II; response to hypoxia; DNA-templated transcription; regulation of DNA-templated transcription; negative regulation of cell population proliferation; cell differentiation; granulocyte differentiation; positive regulation of proteasomal ubiquitin-dependent protein catabolic process; negative regulation of glycolytic process; negative regulation of DNA-templated transcription; regulation of aerobic respiration	Golgi membrane; nucleus; nucleoplasm; nucleolus; Golgi apparatus; membrane	chromatin binding; transcription corepressor activity; protein binding; zinc ion binding; metal ion binding
Aasdh	266.207	-0.0773861	0.0505096	-1.53211	0.125496	0.422994	aminoadipate-semialdehyde dehydrogenase	ENSMUSG00000055923.16	231326	ENSMUSG00000055923		lipid metabolic process; fatty acid metabolic process; beta-alanine metabolic process; amino acid activation for nonribosomal peptide biosynthetic process; small molecule metabolic process	cellular_component	nucleotide binding; molecular_function; ATP binding; ligase activity
Fmnl1	68.7607	-0.0773541	0.125882	-0.614496	0.538888	0.800245	formin-like 1	ENSMUSG00000055805.14	57778	ENSMUSG00000055805	Cytoskeleton in muscle cells	substrate-dependent cell migration; cytoskeleton organization; regulation of cell shape; cell migration; regulation of cell morphogenesis; actin cytoskeleton organization; cortical actin cytoskeleton organization; actin filament severing	cytoplasm; cytosol; plasma membrane; membrane; cytoplasmic vesicle; phagocytic vesicle	actin binding; protein binding; profilin binding; small GTPase binding; GTPase activating protein binding; actin filament binding
Gm43858	17.9864	-0.0772789	0.176445	-0.437976	0.661404	0.864819		ENSMUSG00000104546.1		ENSMUSG00000104546
Pik3c2b	246.702	-0.0771567	0.0596522	-1.29344	0.195858	0.520534	phosphatidylinositol-4-phosphate 3-kinase catalytic subunit type 2 beta	ENSMUSG00000026447.16	240752	ENSMUSG00000026447	Inositol phosphate metabolism; Metabolic pathways; Phosphatidylinositol signaling system; Salmonella infection	lipid metabolic process; cellular response to starvation; macroautophagy; cell migration; phosphatidylinositol-3-phosphate biosynthetic process; phosphatidylinositol 3-kinase/protein kinase B signal transduction; phosphatidylinositol phosphate biosynthetic process; phosphatidylinositol-mediated signaling; autophagosome organization	nucleus; nucleoplasm; cytoplasm; cytosol; plasma membrane; membrane; endocytic vesicle; nuclear membrane	nucleotide binding; lipid kinase activity; protein binding; ATP binding; kinase activity; 1-phosphatidylinositol-3-kinase activity; transferase activity; 1-phosphatidylinositol-4-phosphate 3-kinase activity; phosphatidylinositol binding
2610008E11Rik	221.325	-0.0771532	0.0567558	-1.35939	0.174023	0.493703	RIKEN cDNA 2610008E11 gene	ENSMUSG00000060301.5	72128	ENSMUSG00000060301		regulation of DNA-templated transcription; regulation of transcription by RNA polymerase II	nucleus	RNA polymerase II transcription regulatory region sequence-specific DNA binding; DNA-binding transcription factor activity, RNA polymerase II-specific; zinc ion binding; metal ion binding
Dxo	647.334	-0.0771428	0.0543378	-1.41969	0.155698	0.467706	decapping exoribonuclease	ENSMUSG00000040482.15	112403	ENSMUSG00000040482		nuclear-transcribed mRNA catabolic process; mRNA catabolic process; RNA destabilization; nuclear mRNA surveillance; nucleic acid metabolic process; NAD-cap decapping	nucleus; nucleoplasm; cytosol; plasma membrane	nucleotide binding; magnesium ion binding; RNA binding; mRNA binding; nuclease activity; exonuclease activity; 5'-3' exonuclease activity; hydrolase activity; mRNA 5'-diphosphatase activity; metal ion binding; RNA NAD+-cap (NAD+-forming) hydrolase activity
Vps39	645.626	-0.0771022	0.029271	-2.63408	0.0084365	0.0975956	VPS39 HOPS complex subunit	ENSMUSG00000027291.15	269338	ENSMUSG00000027291	Autophagy - animal; Efferocytosis; Salmonella infection	intracellular protein transport; autophagy; endosome to lysosome transport; protein transport; vesicle-mediated transport; endocytic recycling; endosomal vesicle fusion; autophagosome-lysosome fusion; late endosome to lysosome transport	cytoplasm; lysosome; lysosomal membrane; endosome; late endosome; endomembrane system; membrane; AP-3 adaptor complex; HOPS complex; late endosome membrane; lysosomal HOPS complex	protein binding
Smpd2	967.214	-0.0770001	0.0557509	-1.38115	0.167234	0.486453	sphingomyelin phosphodiesterase 2, neutral	ENSMUSG00000019822.12	20598	ENSMUSG00000019822	Sphingolipid metabolism; Metabolic pathways; Sphingolipid signaling pathway	lipid metabolic process; sphingolipid metabolic process; ceramide metabolic process; sphingomyelin metabolic process; sphingomyelin catabolic process; response to mechanical stimulus; sphingolipid catabolic process; intracellular signal transduction; ceramide biosynthetic process	endoplasmic reticulum; plasma membrane; caveola; membrane; cell periphery	catalytic activity; sphingomyelin phosphodiesterase activity; phosphoric diester hydrolase activity; hydrolase activity; metal ion binding
Wdfy2	43.0223	-0.0769862	0.205608	-0.374432	0.708083	0.885652	WD repeat and FYVE domain containing 2	ENSMUSG00000014547.9	268752	ENSMUSG00000014547		positive regulation of protein phosphorylation; positive regulation of fat cell differentiation	cytoplasm; endosome; early endosome; vesicle	protein binding; zinc ion binding; metal ion binding
Gpank1	171.234	-0.0769166	0.0580931	-1.32402	0.185496	0.508669	G patch domain and ankyrin repeats 1	ENSMUSG00000092417.3	81845	ENSMUSG00000092417		biological_process	cellular_component	nucleic acid binding; protein binding
1600002K03Rik	89.2687	-0.0768567	0.0653816	-1.17551	0.239791	0.572384		ENSMUSG00000035595.6
Rnaset2b	248.815	-0.0768349	0.0422222	-1.81978	0.0687931	0.309558	ribonuclease T2B	ENSMUSG00000094724.7	68195	ENSMUSG00000094724		immune system process; RNA catabolic process; innate immune response	extracellular region; extracellular space; mitochondrion; mitochondrial intermembrane space; lysosome; endoplasmic reticulum; endoplasmic reticulum lumen; lysosomal lumen	RNA binding; nuclease activity; endonuclease activity; RNA endonuclease activity; RNA nuclease activity; hydrolase activity; lyase activity; ribonuclease T2 activity
Kat6a	560.756	-0.0768336	0.0631798	-1.21611	0.223943	0.555879	K(lysine) acetyltransferase 6A	ENSMUSG00000031540.13	244349	ENSMUSG00000031540	Signaling pathways regulating pluripotency of stem cells	heart morphogenesis; chromatin organization; nucleosome assembly; regulation of DNA-templated transcription; regulation of transcription by RNA polymerase II; protein acetylation; positive regulation of gene expression; myeloid cell differentiation; somatic stem cell population maintenance; embryonic hemopoiesis; aorta morphogenesis; negative regulation of DNA-templated transcription; positive regulation of DNA-templated transcription; regulation of developmental process; face morphogenesis; cellular senescence; regulation of hemopoiesis	chromatin; nucleosome; nucleus; nucleoplasm; nucleolus; cytosol; PML body; nuclear speck; MOZ/MORF histone acetyltransferase complex	DNA binding; chromatin binding; transcription coregulator activity; transcription coactivator activity; histone acetyltransferase activity; protein binding; zinc ion binding; histone H3 acetyltransferase activity; transferase activity; acyltransferase activity; histone H3K14 acetyltransferase activity; histone H3K9 acetyltransferase activity; histone H4K5 acetyltransferase activity; histone H4K8 acetyltransferase activity; histone H4K12 acetyltransferase activity; metal ion binding; histone H4K16 acetyltransferase activity; protein-lysine-acetyltransferase activity; DNA-binding transcription factor binding
3110043O21Rik	297.491	-0.0768016	0.0585497	-1.31173	0.18961	0.513887		ENSMUSG00000028300.14
Copz1	4042.03	-0.0767859	0.0309598	-2.48018	0.0131317	0.123125	coatomer protein complex, subunit zeta 1	ENSMUSG00000060992.8	56447	ENSMUSG00000060992		intracellular protein transport; retrograde vesicle-mediated transport, Golgi to endoplasmic reticulum; intra-Golgi vesicle-mediated transport; protein transport; vesicle-mediated transport	Golgi membrane; cytoplasm; Golgi apparatus; membrane; membrane coat; COPI vesicle coat; COPI-coated vesicle membrane; cytoplasmic vesicle	molecular_function
Pik3cb	670.675	-0.076727	0.0562653	-1.36366	0.172673	0.492188	phosphatidylinositol-4,5-bisphosphate 3-kinase catalytic subunit beta	ENSMUSG00000032462.14	74769	ENSMUSG00000032462	Inositol phosphate metabolism; Metabolic pathways; EGFR tyrosine kinase inhibitor resistance; Endocrine resistance; Platinum drug resistance; ErbB signaling pathway; Ras signaling pathway; Rap1 signaling pathway; cAMP signaling pathway; Chemokine signaling pathway; HIF-1 signaling pathway; FoxO signaling pathway; Phosphatidylinositol signaling system; Sphingolipid signaling pathway; Phospholipase D signaling pathway; Hormone signaling; Autophagy - animal; mTOR signaling pathway; PI3K-Akt signaling pathway; AMPK signaling pathway; Apoptosis; Longevity regulating pathway; Longevity regulating pathway - multiple species; Cellular senescence; Axon guidance; VEGF signaling pathway; Osteoclast differentiation; Focal adhesion; IgSF CAM signaling; Signaling pathways regulating pluripotency of stem cells; Platelet activation; Neutrophil extracellular trap formation; Toll-like receptor signaling pathway; C-type lectin receptor signaling pathway; JAK-STAT signaling pathway; Natural killer cell mediated cytotoxicity; T cell receptor signaling pathway; B cell receptor signaling pathway; Fc epsilon RI signaling pathway; Fc gamma R-mediated phagocytosis; TNF signaling pathway; Leukocyte transendothelial migration; Neurotrophin signaling pathway; Cholinergic synapse; Inflammatory mediator regulation of TRP channels; Regulation of actin cytoskeleton; Insulin signaling pathway; Progesterone-mediated oocyte maturation; Estrogen signaling pathway; Prolactin signaling pathway; Thyroid hormone signaling pathway; Regulation of lipolysis in adipocytes; Relaxin signaling pathway; GnRH secretion; Type II diabetes mellitus; Insulin resistance; Non-alcoholic fatty liver disease; AGE-RAGE signaling pathway in diabetic complications; Growth hormone synthesis, secretion and action; Aldosterone-regulated sodium reabsorption; Carbohydrate digestion and absorption; Alzheimer disease; Spinocerebellar ataxia; Prion disease; Bacterial invasion of epithelial cells; Salmonella infection; Yersinia infection; Chagas disease; Amoebiasis; Hepatitis C; Hepatitis B; Measles; Human cytomegalovirus infection; Influenza A; Human papillomavirus infection; Human T-cell leukemia virus 1 infection; Kaposi sarcoma-associated herpesvirus infection; Herpes simplex virus 1 infection; Epstein-Barr virus infection; Human immunodeficiency virus 1 infection; Coronavirus disease - COVID-19; Pathways in cancer; Viral carcinogenesis; Proteoglycans in cancer; MicroRNAs in cancer; Chemical carcinogenesis - receptor activation; Chemical carcinogenesis - reactive oxygen species; Colorectal cancer; Renal cell carcinoma; Pancreatic cancer; Endometrial cancer; Glioma; Prostate cancer; Melanoma; Chronic myeloid leukemia; Acute myeloid leukemia; Small cell lung cancer; Non-small cell lung cancer; Breast cancer; Hepatocellular carcinoma; Gastric cancer; Central carbon metabolism in cancer; Choline metabolism in cancer; PD-L1 expression and PD-1 checkpoint pathway in cancer; Diabetic cardiomyopathy; Lipid and atherosclerosis; Fluid shear stress and atherosclerosis	endothelial cell proliferation; regulation of cell-matrix adhesion; response to ischemia; sphingosine-1-phosphate receptor signaling pathway; lipid metabolic process; intracellular calcium ion homeostasis; endocytosis; autophagy; cell adhesion; homophilic cell adhesion via plasma membrane adhesion molecules; positive regulation of endothelial cell migration; positive regulation of gene expression; cell migration; platelet activation; positive regulation of neutrophil apoptotic process; positive regulation of Rac protein signal transduction; phosphatidylinositol-3-phosphate biosynthetic process; embryonic cleavage; natural killer cell mediated cytotoxicity; negative regulation of MAPK cascade; phosphatidylinositol 3-kinase/protein kinase B signal transduction; positive regulation of nitric oxide biosynthetic process; phosphatidylinositol phosphate biosynthetic process; phosphatidylinositol-mediated signaling; negative regulation of phosphatidylinositol 3-kinase/protein kinase B signal transduction; angiogenesis involved in wound healing; negative regulation of vascular endothelial growth factor signaling pathway; negative regulation of hypoxia-induced intrinsic apoptotic signaling pathway; negative regulation of sprouting angiogenesis	nucleus; nucleoplasm; nucleolus; cytoplasm; cytosol; plasma membrane; phosphatidylinositol 3-kinase complex; phosphatidylinositol 3-kinase complex, class IA; midbody; brush border membrane	nucleotide binding; protein binding; ATP binding; kinase activity; 1-phosphatidylinositol-3-kinase activity; transferase activity; 1-phosphatidylinositol-4-phosphate 3-kinase activity; insulin receptor substrate binding; 1-phosphatidylinositol-4,5-bisphosphate 3-kinase activity; protein serine kinase activity
Zfp444	658.329	-0.0767076	0.0451889	-1.69749	0.0896044	0.353628	zinc finger protein 444	ENSMUSG00000044876.15	72667	ENSMUSG00000044876		regulation of transcription by RNA polymerase II	nucleus	RNA polymerase II cis-regulatory region sequence-specific DNA binding; DNA-binding transcription factor activity, RNA polymerase II-specific; zinc ion binding; metal ion binding; sequence-specific double-stranded DNA binding
Snhg18	43.1417	-0.0766527	0.13267	-0.577769	0.56342	0.813006	small nucleolar RNA host gene 18	ENSMUSG00000096956.2	100616095	ENSMUSG00000096956		biological_process	cellular_component	molecular_function
Uty	262.798	-0.0766097	0.0735495	-1.04161	0.297594	0.627653	ubiquitously transcribed tetratricopeptide repeat containing, Y-linked	ENSMUSG00000068457.14	22290	ENSMUSG00000068457	Transcriptional misregulation in cancer	in utero embryonic development; heart morphogenesis; chromatin organization; heart development; regulation of gene expression; heterochromatin formation; establishment of protein localization; embryonic organ development; cardiac muscle cell contraction	nucleus; protein-containing complex; MLL3/4 complex	RNA polymerase II cis-regulatory region sequence-specific DNA binding; chromatin binding; protein binding; oxidoreductase activity; 2-oxoglutarate-dependent dioxygenase activity; chromatin DNA binding; metal ion binding; dioxygenase activity; histone H3K36 demethylase activity; histone H3K27me2/H3K27me3 demethylase activity; histone H3 demethylase activity
Gm26584	37.7654	-0.0765888	0.191332	-0.400293	0.688941	0.876617		ENSMUSG00000097474.1
Tm4sf4	1743.17	-0.0765415	0.0693421	-1.10383	0.269669	0.602118	transmembrane 4 superfamily member 4	ENSMUSG00000027801.7	229302	ENSMUSG00000027801		biological_process	membrane	molecular_function
Ndufaf3	304.269	-0.076536	0.0487346	-1.57046	0.116307	0.40715	NADH:ubiquinone oxidoreductase complex assembly factor 3	ENSMUSG00000070283.4	66706	ENSMUSG00000070283	Thermogenesis	mitochondrial respiratory chain complex I assembly	nucleus; mitochondrion; mitochondrial inner membrane; membrane	molecular_function
Cep250	544.787	-0.0765108	0.0488316	-1.56683	0.117154	0.408794	centrosomal protein 250	ENSMUSG00000038241.16	16328	ENSMUSG00000038241		mitotic cell cycle; intracellular protein localization; centriole-centriole cohesion; cell projection organization; regulation of centriole-centriole cohesion; detection of light stimulus involved in visual perception; cilium assembly; protein localization to centrosome; positive regulation of protein localization to centrosome; non-motile cilium assembly	photoreceptor outer segment; photoreceptor inner segment; cytoplasm; centrosome; centriole; cytoskeleton; cilium; spindle pole centrosome; protein-containing complex; ciliary basal body; cell projection; perinuclear region of cytoplasm	protein domain specific binding
Serpina11	819.269	-0.0764648	0.114562	-0.667453	0.504483	0.779462	serine (or cysteine) peptidase inhibitor, clade A (alpha-1 antiproteinase, antitrypsin), member 11	ENSMUSG00000063232.16	380780	ENSMUSG00000063232		response to cytokine; response to peptide hormone	extracellular region; extracellular space	serine-type endopeptidase inhibitor activity; peptidase inhibitor activity
Mn1	817.536	-0.0764644	0.0528241	-1.44753	0.147749	0.45688	meningioma 1	ENSMUSG00000070576.4	433938	ENSMUSG00000070576		intramembranous ossification; regulation of DNA-templated transcription; negative regulation of osteoblast proliferation; positive regulation of vitamin D receptor signaling pathway; regulation of cell cycle G1/S phase transition	nucleus
Gprc5c	2327.83	-0.076455	0.0493707	-1.54859	0.12148	0.417006	G protein-coupled receptor, family C, group 5, member C	ENSMUSG00000051043.16	70355	ENSMUSG00000051043		signal transduction; G protein-coupled receptor signaling pathway; visual perception	mitochondrion; plasma membrane; cilium; membrane; centriolar satellite; intracellular membrane-bounded organelle; receptor complex; extracellular exosome	G protein-coupled receptor activity; sevenless binding; protein kinase activator activity
Baz2a	1309.51	-0.0764269	0.069127	-1.1056	0.268899	0.601506	bromodomain adjacent to zinc finger domain, 2A	ENSMUSG00000040054.15	116848	ENSMUSG00000040054	ATP-dependent chromatin remodeling	rDNA heterochromatin formation; chromatin organization; chromatin remodeling; DNA methylation-dependent constitutive heterochromatin formation; negative regulation of transcription by RNA polymerase I; heterochromatin formation	nucleus; nucleoplasm; chromatin silencing complex; nucleolus; cytosol; nuclear speck; rDNA heterochromatin; NoRC complex	DNA binding; RNA binding; protein binding; zinc ion binding; histone binding; metal ion binding; histone H4K16ac reader activity; chromatin-protein adaptor activity
Zfp128	61.0232	-0.0763948	0.0771725	-0.989923	0.322212	0.648903	zinc finger protein 128	ENSMUSG00000060397.6	243833	ENSMUSG00000060397		negative regulation of transcription by RNA polymerase II; regulation of DNA-templated transcription; BMP signaling pathway	nucleus	RNA polymerase II cis-regulatory region sequence-specific DNA binding; DNA-binding transcription factor activity, RNA polymerase II-specific; protein binding; zinc ion binding; metal ion binding
Epb41l4aos	202.582	-0.0763607	0.074638	-1.02308	0.306269	0.636383	erythrocyte membrane protein band 4.1 like 4a, opposite strand	ENSMUSG00000087590.2	69749	ENSMUSG00000087590
Ndst1	3896.87	-0.0763437	0.104835	-0.728228	0.466474	0.756079	N-deacetylase/N-sulfotransferase (heparan glucosaminyl) 1	ENSMUSG00000054008.8	15531	ENSMUSG00000054008	Glycosaminoglycan biosynthesis - heparan sulfate / heparin; Metabolic pathways	polysaccharide biosynthetic process; cardiac septum development; inflammatory response; heart development; respiratory gaseous exchange by respiratory system; cell population proliferation; fibroblast growth factor receptor signaling pathway; animal organ morphogenesis; heparan sulfate proteoglycan biosynthetic process; glycosaminoglycan metabolic process; heparin proteoglycan biosynthetic process; forebrain development; midbrain development; aorta development; positive regulation of MAPK cascade; positive regulation of smoothened signaling pathway; embryonic neurocranium morphogenesis; embryonic viscerocranium morphogenesis; coronary vasculature development	Golgi membrane; Golgi apparatus; membrane; trans-Golgi network membrane	catalytic activity; protein binding; sulfotransferase activity; heparan sulfate N-sulfotransferase activity; transferase activity; hydrolase activity; deacetylase activity; N-acetylglucosamine deacetylase activity; heparan sulfate N-deacetylase activity
Zc3h12c	90.9425	-0.0763416	0.0981399	-0.777885	0.436637	0.73999	zinc finger CCCH type containing 12C	ENSMUSG00000035164.7	244871	ENSMUSG00000035164			nucleus; cytoplasmic ribonucleoprotein granule	mRNA binding; nuclease activity; endonuclease activity; RNA endonuclease activity; zinc ion binding; hydrolase activity; metal ion binding
Kcnn1	166.766	-0.0763149	0.0773813	-0.98622	0.324025	0.650423	potassium intermediate/small conductance calcium-activated channel, subfamily N, member 1	ENSMUSG00000002908.15	84036	ENSMUSG00000002908	Insulin secretion; GnRH secretion	monoatomic ion transport; potassium ion transport; monoatomic ion transmembrane transport; potassium ion transmembrane transport	cytoplasm; plasma membrane; membrane; Z disc; neuron projection; neuronal cell body	inward rectifier potassium channel activity; calmodulin binding; calcium-activated potassium channel activity; small conductance calcium-activated potassium channel activity; protein-containing complex binding
Dedd2	894.729	-0.0763144	0.0645317	-1.18259	0.236973	0.569558	death effector domain-containing DNA binding protein 2	ENSMUSG00000054499.9	67379	ENSMUSG00000054499		apoptotic process; extrinsic apoptotic signaling pathway via death domain receptors; apoptotic nuclear changes; regulation of apoptotic process; positive regulation of extrinsic apoptotic signaling pathway	nucleus; nucleoplasm; nucleolus	DNA binding
Larp7	231.192	-0.0763035	0.0453849	-1.68125	0.092714	0.359559	La ribonucleoprotein 7, transcriptional regulator	ENSMUSG00000027968.11	28036	ENSMUSG00000027968		negative regulation of transcription by RNA polymerase II; box C/D sno(s)RNA 3'-end processing; RNA processing; mRNA processing; spermatogenesis; RNA splicing; cell differentiation; negative regulation of viral transcription; germ cell proliferation; regulation of mRNA splicing, via spliceosome; positive regulation of G1/S transition of mitotic cell cycle; positive regulation of protein localization to Cajal body; positive regulation of snRNA transcription by RNA polymerase II; U6 2'-O-snRNA methylation	nucleus; nucleoplasm; cytosol; 7SK snRNP; ribonucleoprotein complex	nucleic acid binding; RNA binding; U6 snRNA binding; 7SK snRNA binding
Cerk	111.954	-0.0762875	0.103739	-0.735376	0.462111	0.754409	ceramide kinase	ENSMUSG00000035891.16	223753	ENSMUSG00000035891	Sphingolipid metabolism; Metabolic pathways	lipid metabolic process; ceramide metabolic process	cytoplasm; mitochondrion; plasma membrane; membrane	nucleotide binding; magnesium ion binding; ceramide kinase activity; ATP binding; kinase activity; transferase activity
Zfp319	187.425	-0.0762375	0.0502679	-1.51662	0.129362	0.429585	zinc finger protein 319	ENSMUSG00000046556.6	79233	ENSMUSG00000046556		regulation of transcription by RNA polymerase II	nucleus	DNA binding; zinc ion binding; metal ion binding
Scaper	157.177	-0.076226	0.0679848	-1.12122	0.262194	0.595548	S phase cyclin A-associated protein in the ER	ENSMUSG00000034007.9	244891	ENSMUSG00000034007		ovarian follicle development; antral ovarian follicle growth; spermatogenesis; retina development in camera-type eye; seminiferous tubule development	nucleus; nucleoplasm; cytoplasm; cytosol; nuclear speck; sperm head; ooplasm	molecular_function; nucleic acid binding; zinc ion binding
Ppp4r1l-ps	444.348	-0.0762206	0.0583322	-1.30666	0.191327	0.5154	protein phosphatase 4, regulatory subunit 1-like, pseudogene	ENSMUSG00000055897.13	100043911	ENSMUSG00000121504
Dhx34	359.682	-0.0761872	0.0443816	-1.71664	0.0860451	0.347526	DExH-box helicase 34	ENSMUSG00000006019.15	71723	ENSMUSG00000006019		nuclear-transcribed mRNA catabolic process, nonsense-mediated decay; nuclear-transcribed mRNA catabolic process; positive regulation of phosphorylation; negative regulation of nuclear-transcribed mRNA catabolic process, nonsense-mediated decay		nucleotide binding; nucleic acid binding; RNA binding; RNA helicase activity; helicase activity; ATP binding; hydrolase activity; ATP hydrolysis activity; protein-containing complex binding
Mum1	404.731	-0.076175	0.0527674	-1.4436	0.148852	0.458774		ENSMUSG00000020156.16
Trappc11	1167.69	-0.0761747	0.0358454	-2.12509	0.0335791	0.213339	trafficking protein particle complex 11	ENSMUSG00000038102.15	320714	ENSMUSG00000038102		endoplasmic reticulum to Golgi vesicle-mediated transport; Golgi organization; vesicle-mediated transport; constitutive secretory pathway; COPII vesicle coating; regulation of protein complex stability; vesicle tethering	cytoplasm; Golgi apparatus; TRAPP complex; TRAPPIII protein complex	molecular_function
Erlec1	822.388	-0.0761587	0.033523	-2.27183	0.0230966	0.172551	endoplasmic reticulum lectin 1	ENSMUSG00000020311.17	66753	ENSMUSG00000020311	Protein processing in endoplasmic reticulum	endoplasmic reticulum unfolded protein response; retrograde protein transport, ER to cytosol; ERAD pathway; negative regulation of retrograde protein transport, ER to cytosol	endoplasmic reticulum; endoplasmic reticulum lumen	protein binding; unfolded protein binding
Gpam	3539.69	-0.0761289	0.14793	-0.514629	0.606813	0.838222	glycerol-3-phosphate acyltransferase, mitochondrial	ENSMUSG00000024978.10	14732	ENSMUSG00000024978	Glycerolipid metabolism; Glycerophospholipid metabolism; Metabolic pathways	regulation of cytokine production; lipid metabolic process; fatty acid metabolic process; acyl-CoA metabolic process; triglyceride metabolic process; glycerophospholipid metabolic process; diacylglycerol biosynthetic process; phosphatidic acid biosynthetic process; phosphatidylglycerol biosynthetic process; phospholipid biosynthetic process; response to glucose; positive regulation of triglyceride biosynthetic process; response to activity; CDP-diacylglycerol biosynthetic process; triglyceride biosynthetic process; cellular response to insulin stimulus; positive regulation of multicellular organism growth; positive regulation of activated T cell proliferation; defense response to virus; fatty acid homeostasis; phospholipid homeostasis; negative regulation of activation-induced cell death of T cells	mitochondrion; mitochondrial outer membrane; mitochondrial inner membrane; endoplasmic reticulum membrane; plasma membrane; membrane; mitochondrial membrane	glycerol-3-phosphate O-acyltransferase activity; O-acyltransferase activity; transferase activity; acyltransferase activity
Polr3a	654.701	-0.0760374	0.0429837	-1.76898	0.0768967	0.327542	polymerase (RNA) III (DNA directed) polypeptide A	ENSMUSG00000025280.7	218832	ENSMUSG00000025280	RNA polymerase; Cytosolic DNA-sensing pathway	DNA-templated transcription; positive regulation of interferon-beta production; tRNA transcription by RNA polymerase III; innate immune response	DNA-directed RNA polymerase complex; nucleus; nucleoplasm; RNA polymerase III complex; chromosome; cytoplasm	magnesium ion binding; DNA binding; chromatin binding; DNA-directed RNA polymerase activity; zinc ion binding; transferase activity; nucleotidyltransferase activity; metal ion binding; DNA/RNA hybrid binding
Dclre1a	481.695	-0.0760325	0.057692	-1.3179	0.187536	0.511284	DNA cross-link repair 1A	ENSMUSG00000025077.13	55947	ENSMUSG00000025077		DNA repair; nucleotide-excision repair; double-strand break repair via nonhomologous end joining; DNA damage response; interstrand cross-link repair; cell division	fibrillar center; nucleus; nucleoplasm	DNA binding; damaged DNA binding; zinc ion binding; beta-lactamase activity; hydrolase activity; 5'-3' DNA exonuclease activity; metal ion binding
Golga2	1461.43	-0.0759947	0.0265107	-2.86657	0.00414945	0.0632116	golgin A2	ENSMUSG00000002546.16	99412	ENSMUSG00000002546		protein glycosylation; endoplasmic reticulum to Golgi vesicle-mediated transport; microtubule nucleation; Golgi organization; centrosome cycle; asymmetric cell division; negative regulation of autophagy; protein transport; positive regulation of axonogenesis; spindle assembly; protein homotetramerization; cell division; Golgi localization; positive regulation of protein glycosylation; Golgi ribbon formation; Golgi disassembly; meiotic spindle assembly; mitotic spindle assembly	Golgi cis cisterna; Golgi membrane; spindle pole; cytoplasm; Golgi apparatus; cis-Golgi network; cytoskeleton; microtubule; membrane; COPII-coated ER to Golgi transport vesicle; Golgi cisterna membrane; protein-containing complex; endoplasmic reticulum-Golgi intermediate compartment membrane; neuronal cell body; perinuclear region of cytoplasm; mitotic spindle	protein binding; microtubule binding; protein kinase binding; syntaxin binding; identical protein binding; protein-containing complex binding; importin-alpha family protein binding
Itgb1	4537.83	-0.0759687	0.0266554	-2.85003	0.00437152	0.0652074	integrin beta 1 (fibronectin receptor beta)	ENSMUSG00000025809.15	16412	ENSMUSG00000025809	Virion - Rotavirus; Rap1 signaling pathway; Phagosome; PI3K-Akt signaling pathway; Axon guidance; Focal adhesion; ECM-receptor interaction; Cell adhesion molecules; IgSF CAM signaling; Tight junction; Platelet activation; Leukocyte transendothelial migration; Regulation of actin cytoskeleton; Cytoskeleton in muscle cells; Bacterial invasion of epithelial cells; Pertussis; Yersinia infection; Leishmaniasis; Toxoplasmosis; Human papillomavirus infection; Pathways in cancer; Proteoglycans in cancer; Small cell lung cancer; Hypertrophic cardiomyopathy; Arrhythmogenic right ventricular cardiomyopathy; Dilated cardiomyopathy	G1/S transition of mitotic cell cycle; establishment of mitotic spindle orientation; angiogenesis; in utero embryonic development; tissue homeostasis; cell migration involved in sprouting angiogenesis; positive regulation of neuroblast proliferation; endocytosis; phagocytosis; cell adhesion; leukocyte cell-cell adhesion; cell-matrix adhesion; calcium-independent cell-matrix adhesion; integrin-mediated signaling pathway; muscle organ development; myoblast fusion; regulation of G protein-coupled receptor signaling pathway; negative regulation of cell population proliferation; germ cell migration; visual learning; response to radiation; tissue development; negative regulation of autophagy; regulation of collagen catabolic process; fibroblast migration; positive regulation of fibroblast migration; positive regulation of cell-substrate adhesion; positive regulation of neuron projection development; response to activity; response to muscle activity; cell migration; formation of radial glial scaffolds; central nervous system neuron differentiation; CD40 signaling pathway; cell projection organization; lamellipodium assembly; positive regulation of cell migration; neuron projection development; negative regulation of cell projection organization; cell-substrate adhesion; receptor internalization; protein transport within lipid bilayer; cell adhesion mediated by integrin; cell-cell adhesion mediated by integrin; heterotypic cell-cell adhesion; negative regulation of Rho protein signal transduction; regulation of cell population proliferation; positive regulation of apoptotic process; negative regulation of apoptotic process; sarcomere organization; myoblast differentiation; negative regulation of neuron differentiation; positive regulation of neuron differentiation; positive regulation of fibroblast growth factor receptor signaling pathway; positive regulation of angiogenesis; positive regulation of endocytosis; negative regulation of vasoconstriction; mesodermal cell differentiation; myoblast fate specification; axon extension; cardiac muscle tissue development; dendrite morphogenesis; modulation of chemical synaptic transmission; leukocyte tethering or rolling; positive regulation of developmental process; regulation of neurotransmitter uptake; regulation of cell cycle; positive regulation of phosphatidylinositol 3-kinase/protein kinase B signal transduction; positive regulation of glutamate uptake involved in transmission of nerve impulse; cardiac muscle cell differentiation; cardiac muscle cell myoblast differentiation; cardiac cell fate specification; regulation of biological quality; bicellular tight junction assembly; cellular response to low-density lipoprotein particle stimulus; basement membrane organization; positive regulation of wound healing; cell-cell adhesion; maintenance of postsynaptic specialization structure; regulation of spontaneous synaptic transmission; regulation of postsynaptic neurotransmitter receptor diffusion trapping; reactive gliosis; positive regulation of vascular endothelial growth factor signaling pathway; positive regulation of protein localization to plasma membrane; regulation of synapse pruning; negative regulation of anoikis	acrosomal vesicle; ruffle; basement membrane; cytoplasm; endosome; plasma membrane; cell-cell junction; adherens junction; focal adhesion; integrin complex; external side of plasma membrane; cell surface; intercalated disc; membrane; lamellipodium; hemidesmosome; filopodium; cytoplasmic vesicle; neuromuscular junction; ruffle membrane; integrin alpha1-beta1 complex; integrin alpha2-beta1 complex; integrin alpha3-beta1 complex; integrin alpha4-beta1 complex; integrin alpha5-beta1 complex; integrin alpha6-beta1 complex; integrin alpha7-beta1 complex; integrin alpha9-beta1 complex; integrin alpha10-beta1 complex; integrin alpha11-beta1 complex; integrin alphav-beta1 complex; myelin sheath abaxonal region; sarcolemma; melanosome; cell projection; dendritic spine; receptor complex; membrane raft; synapse; postsynaptic membrane; perinuclear region of cytoplasm; recycling endosome; anchoring junction; synaptic membrane; glial cell projection; Schaffer collateral - CA1 synapse; glycinergic synapse; glutamatergic synapse; cerebellar climbing fiber to Purkinje cell synapse	magnesium ion binding; fibronectin binding; protease binding; actin binding; signaling receptor binding; integrin binding; calcium ion binding; protein binding; collagen binding; kinase binding; protein kinase binding; protein domain specific binding; C-X3-C chemokine binding; signaling receptor activity; laminin binding; protein-containing complex binding; metal ion binding; protein heterodimerization activity; cell adhesion molecule binding; alpha-actinin binding; collagen binding involved in cell-matrix adhesion; integrin binding involved in cell-matrix adhesion; protein tyrosine kinase binding
Wwox	248.24	-0.0759564	0.0602109	-1.26151	0.207127	0.535551	WW domain-containing oxidoreductase	ENSMUSG00000004637.15	80707	ENSMUSG00000004637		osteoblast differentiation; apoptotic process; regulation of signal transduction; Wnt signaling pathway; negative regulation of Wnt signaling pathway; positive regulation of transcription by RNA polymerase II; skeletal system morphogenesis; cellular response to transforming growth factor beta stimulus; intrinsic apoptotic signaling pathway by p53 class mediator; extrinsic apoptotic signaling pathway; positive regulation of extrinsic apoptotic signaling pathway; positive regulation of extrinsic apoptotic signaling pathway in absence of ligand	nucleus; cytoplasm; mitochondrion; lysosome; Golgi apparatus; cytosol; plasma membrane; microvillus; RNA polymerase II transcription regulator complex	transcription coactivator activity; protein binding; oxidoreductase activity; enzyme binding; identical protein binding
Hpn	13403.6	-0.0759112	0.0314523	-2.41353	0.0157987	0.13855	hepsin	ENSMUSG00000001249.14	15451	ENSMUSG00000001249	Viral carcinogenesis	proteolysis; sensory perception of sound; regulation of cell shape; positive regulation of gene expression; negative regulation of epithelial to mesenchymal transition; positive regulation of plasminogen activation; protein processing; positive regulation of cell growth; basement membrane disassembly; cholesterol homeostasis; negative regulation of apoptotic process; host-mediated activation of viral transcription; negative regulation of epithelial cell proliferation; detection of mechanical stimulus involved in sensory perception of sound; epithelium development; regulation of biological quality; potassium ion transmembrane transport; cochlea morphogenesis; response to thyroid hormone; pilomotor reflex; positive regulation of hepatocyte proliferation; positive regulation of thyroid hormone generation	extracellular region; cytoplasm; endoplasmic reticulum membrane; plasma membrane; cell-cell junction; cell surface; membrane; apical plasma membrane; nuclear membrane; neuronal cell body	serine-type endopeptidase activity; peptidase activity; serine-type peptidase activity; hydrolase activity; serine-type exopeptidase activity
Col18a1	41292.9	-0.0758723	0.0380423	-1.99442	0.0461065	0.25339	collagen, type XVIII, alpha 1	ENSMUSG00000001435.14	12822	ENSMUSG00000001435	Protein digestion and absorption	skeletal system development; angiogenesis; endothelial cell morphogenesis; cell adhesion; anatomical structure morphogenesis; extracellular matrix organization; regulation of cell population proliferation; positive regulation of blood vessel endothelial cell migration; positive regulation of vascular endothelial cell proliferation; positive regulation of endothelial cell apoptotic process	extracellular region; collagen trimer; basement membrane; extracellular space; extracellular matrix	protein binding; extracellular matrix structural constituent conferring tensile strength; identical protein binding; metal ion binding
Entpd8	2985.78	-0.0758272	0.0447504	-1.69445	0.0901805	0.35424	ectonucleoside triphosphate diphosphohydrolase 8	ENSMUSG00000036813.11	72090	ENSMUSG00000036813	Purine metabolism; Pyrimidine metabolism; Metabolic pathways; Nucleotide metabolism; Epstein-Barr virus infection	nucleoside monophosphate biosynthetic process; nucleoside diphosphate metabolic process; nucleoside diphosphate biosynthetic process; nucleoside diphosphate catabolic process; ribonucleoside diphosphate catabolic process; ribonucleoside triphosphate catabolic process	plasma membrane; membrane	nucleotide binding; apyrase activity; GDP phosphatase activity; ATP binding; hydrolase activity; nucleoside diphosphate phosphatase activity; ribonucleoside triphosphate phosphatase activity; UDP phosphatase activity; metal ion binding
Zfp84	198.051	-0.0758151	0.0513189	-1.47733	0.139587	0.445508	zinc finger protein 84	ENSMUSG00000046185.10	74352	ENSMUSG00000046185		regulation of DNA-templated transcription; regulation of transcription by RNA polymerase II	nucleus	RNA polymerase II cis-regulatory region sequence-specific DNA binding; DNA-binding transcription factor activity, RNA polymerase II-specific; DNA binding; zinc ion binding; metal ion binding
1700003E16Rik	55.1687	-0.0757551	0.100575	-0.753223	0.451316	0.749135	RIKEN cDNA 1700003E16 gene	ENSMUSG00000030030.5	71837	ENSMUSG00000030030		biological_process	cellular_component	molecular_function
Spint2	2103.06	-0.07575	0.0569158	-1.33091	0.183218	0.505772	serine protease inhibitor, Kunitz type 2	ENSMUSG00000074227.12	20733	ENSMUSG00000074227		neural tube closure; establishment or maintenance of cell polarity; negative regulation of cell-cell adhesion; epithelial cell morphogenesis involved in placental branching; basement membrane organization; negative regulation of cell motility; negative regulation of neural precursor cell proliferation	cytoplasm; Golgi apparatus; plasma membrane; membrane	serine-type endopeptidase inhibitor activity; peptidase inhibitor activity
Ypel1	19.7525	-0.0757437	0.125252	-0.604731	0.545357	0.803654	yippee like 1	ENSMUSG00000022773.16	106369	ENSMUSG00000022773		biological_process	cellular_component; nucleus	molecular_function; metal ion binding
Pigs	733.477	-0.0756906	0.0397038	-1.90638	0.0566004	0.280273	phosphatidylinositol glycan anchor biosynthesis, class S	ENSMUSG00000041958.10	276846	ENSMUSG00000041958	Glycosylphosphatidylinositol (GPI)-anchor biosynthesis; Metabolic pathways	GPI anchor biosynthetic process; attachment of GPI anchor to protein; GPI anchored protein biosynthesis	endoplasmic reticulum; endoplasmic reticulum membrane; membrane; GPI-anchor transamidase complex
Rhbdl1	30.0556	-0.0756896	0.104983	-0.720967	0.47093	0.759651	rhomboid like 1	ENSMUSG00000025735.13	214951	ENSMUSG00000025735		proteolysis	membrane	serine-type endopeptidase activity; peptidase activity; serine-type peptidase activity; hydrolase activity
Nisch	5279.38	-0.0756849	0.0286985	-2.63724	0.00835825	0.097188	nischarin	ENSMUSG00000021910.15	64652	ENSMUSG00000021910		glucose metabolic process; apoptotic process; regulation of blood pressure; Rac protein signal transduction; actin cytoskeleton organization; negative regulation of cell migration; regulation of synaptic transmission, GABAergic; norepinephrine secretion	nucleoplasm; cytoplasm; endosome; early endosome; cytosol; plasma membrane; microtubule cytoskeleton; membrane; intercellular bridge; recycling endosome	integrin binding; phosphatidylinositol binding; identical protein binding
Inpp5b	1231.13	-0.0756482	0.0335841	-2.2525	0.0242907	0.177302	inositol polyphosphate-5-phosphatase B	ENSMUSG00000028894.18	16330	ENSMUSG00000028894	Inositol phosphate metabolism; Metabolic pathways; Phosphatidylinositol signaling system	in utero embryonic development; lipid metabolic process; signal transduction; spermatogenesis; flagellated sperm motility; phosphatidylinositol dephosphorylation; regulation of protein processing	cytoplasm; endosome; endoplasmic reticulum-Golgi intermediate compartment; cytosol; membrane; phagocytic vesicle membrane; cytoplasmic vesicle; early endosome membrane; neuron projection	phosphatidylinositol-4,5-bisphosphate 5-phosphatase activity; inositol-polyphosphate 5-phosphatase activity; hydrolase activity; phosphatase activity; metal ion binding; inositol-1,4,5-trisphosphate 5-phosphatase activity; inositol phosphate phosphatase activity
Sergef	87.6038	-0.0755114	0.0827304	-0.912741	0.361379	0.680212	secretion regulating guanine nucleotide exchange factor	ENSMUSG00000030839.11	27414	ENSMUSG00000030839		biological_process; negative regulation of protein secretion	cellular_component; nucleus; nucleoplasm; cytoplasm; cytosol	molecular_function; guanyl-nucleotide exchange factor activity
Mfsd7c	149.377	-0.0754976	0.101594	-0.74313	0.457403	0.752422		ENSMUSG00000034258.3
Tmem132a	35.5218	-0.0754887	0.141066	-0.53513	0.59256	0.829488	transmembrane protein 132A	ENSMUSG00000024736.14	98170	ENSMUSG00000024736		positive regulation of Wnt signaling pathway; negative regulation of protein catabolic process; negative regulation of programmed cell death; positive regulation of Wnt protein secretion	Golgi membrane; endoplasmic reticulum; endoplasmic reticulum membrane; Golgi apparatus; plasma membrane; membrane	protein binding; protein homodimerization activity
Helb	432.659	-0.0754715	0.0554365	-1.3614	0.173386	0.492926	helicase (DNA) B	ENSMUSG00000020228.11	117599	ENSMUSG00000020228		DNA replication; DNA-templated DNA replication; DNA replication, synthesis of primer; DNA damage response; regulation of DNA double-strand break processing; negative regulation of double-strand break repair via homologous recombination	nucleus; nucleoplasm; DNA replication factor A complex; chromosome; cytoplasm; mitochondrion; cytosol; nuclear body; site of double-strand break	nucleotide binding; DNA helicase activity; helicase activity; ATP binding; hydrolase activity; ATP hydrolysis activity; single-stranded DNA helicase activity; 5'-3' DNA helicase activity; protein-containing complex binding
Rsf1	336.027	-0.0754407	0.0429011	-1.75848	0.0786656	0.332366	remodeling and spacing factor 1	ENSMUSG00000035623.14	233532	ENSMUSG00000035623	ATP-dependent chromatin remodeling	chromatin organization; nucleosome assembly; chromatin remodeling; DNA-templated transcription initiation; regulation of DNA-templated transcription; negative regulation of DNA-templated transcription; positive regulation of DNA-templated transcription; positive regulation of viral transcription	chromatin; nucleus; nucleoplasm; RSF complex	zinc ion binding; histone binding; metal ion binding; histone octamer slider activity
Adamts1	292.455	-0.0754397	0.0896462	-0.841527	0.400053	0.711894	ADAM metallopeptidase with thrombospondin type 1 motif 1	ENSMUSG00000022893.14	11504	ENSMUSG00000022893		ovulation from ovarian follicle; kidney development; proteolysis; positive regulation of neuron projection development; negative regulation of angiogenesis; extracellular matrix organization; heart trabecula formation; positive regulation of G1/S transition of mitotic cell cycle; positive regulation of vascular associated smooth muscle cell proliferation; positive regulation of vascular associated smooth muscle cell migration	extracellular region; basement membrane; extracellular matrix; cytoplasmic vesicle	endopeptidase activity; metalloendopeptidase activity; protein binding; heparin binding; peptidase activity; metallopeptidase activity; zinc ion binding; hydrolase activity; metal ion binding
Slc44a2	221.731	-0.0754007	0.0753079	-1.00123	0.316715	0.645116	solute carrier family 44, member 2	ENSMUSG00000057193.7	68682	ENSMUSG00000057193	Choline metabolism in cancer	choline transport; ethanolamine transport; transmembrane transport	mitochondrion; mitochondrial outer membrane; plasma membrane; membrane	protein binding; organic cation transmembrane transporter activity; choline transmembrane transporter activity; antiporter activity; transmembrane transporter activity; ethanolamine transmembrane transporter activity
Clk2	722.954	-0.0753634	0.0353411	-2.13246	0.0329694	0.211147	CDC-like kinase 2	ENSMUSG00000068917.12	12748	ENSMUSG00000068917		protein phosphorylation; response to ionizing radiation; response to retinoic acid; regulation of RNA splicing; negative regulation of gluconeogenesis; protein autophosphorylation	nucleus; nucleoplasm; nuclear body; nuclear speck	nucleotide binding; protein kinase activity; protein serine/threonine kinase activity; protein serine/threonine/tyrosine kinase activity; protein tyrosine kinase activity; ATP binding; kinase activity; transferase activity; identical protein binding; protein serine kinase activity
Rps4l	483.204	-0.0753514	0.112689	-0.668667	0.503708	0.77937	ribosomal protein S4-like	ENSMUSG00000063171.4	66184	ENSMUSG00000063171
Grtp1	728.05	-0.0753414	0.0557078	-1.35244	0.176235	0.496693	GH regulated TBC protein 1	ENSMUSG00000038515.10	66790	ENSMUSG00000038515			cytoplasm; plasma membrane	GTPase activator activity
Arid1b	886.39	-0.0753253	0.0568631	-1.32468	0.185278	0.508591	AT-rich interaction domain 1B	ENSMUSG00000069729.13	239985	ENSMUSG00000069729	ATP-dependent chromatin remodeling; Thermogenesis; Hepatocellular carcinoma	chromatin organization; chromatin remodeling; regulation of transcription by RNA polymerase II; neuron-neuron synaptic transmission; nervous system development; positive regulation of DNA-templated transcription; dendritic spine development; dendritic cell dendrite assembly	nucleus; nucleoplasm; cytosol; plasma membrane; SWI/SNF complex; brahma complex; synapse; nBAF complex	DNA binding; protein binding; nucleosome binding
Ift46	744.488	-0.0753019	0.0357892	-2.10404	0.035375	0.217709	intraflagellar transport 46	ENSMUSG00000002031.11	76568	ENSMUSG00000002031		smoothened signaling pathway; protein transport; regulation of protein stability; axoneme assembly; intraciliary anterograde transport; intraciliary transport; cilium organization; cilium assembly; cilium-dependent cell motility; regulation of cilium assembly	cytoplasm; centrosome; microtubule organizing center; cytoskeleton; cilium; intraciliary transport particle B; motile cilium; cell projection; ciliary membrane; ciliary base; plasma membrane bounded cell projection	protein binding
Fyco1	1353.94	-0.0752674	0.0536269	-1.40354	0.160456	0.474578	FYVE and coiled-coil domain containing 1	ENSMUSG00000025241.15	17281	ENSMUSG00000025241	Salmonella infection	plus-end-directed vesicle transport along microtubule; positive regulation of autophagosome maturation	lysosome; endosome; late endosome; autophagosome; Golgi apparatus; cytoplasmic vesicle	zinc ion binding; metal ion binding
Pnp	1009.18	-0.0751906	0.0796278	-0.944276	0.345029	0.666958	purine-nucleoside phosphorylase	ENSMUSG00000021871.17	18950	ENSMUSG00000115338	Purine metabolism; Nicotinate and nicotinamide metabolism; Metabolic pathways; Nucleotide metabolism	allantoin metabolic process; positive regulation of T cell mediated cytotoxicity; nucleobase-containing compound metabolic process; inosine catabolic process; deoxyinosine catabolic process; adenosine catabolic process; deoxyadenosine catabolic process; deoxyguanosine catabolic process; purine ribonucleoside salvage; GTP biosynthetic process; AMP catabolic process; GMP catabolic process to guanine; IMP catabolic process; nicotinamide riboside catabolic process; immune response; intrinsic apoptotic signaling pathway in response to DNA damage; apoptotic mitochondrial changes; nucleoside metabolic process; nucleotide biosynthetic process; response to xenobiotic stimulus; response to gamma radiation; GMP salvage; IMP salvage; positive regulation of interleukin-2 production; urate biosynthetic process; positive regulation of T cell proliferation; purine nucleoside metabolic process; purine-containing compound salvage; amide catabolic process; AMP salvage; positive regulation of B cell differentiation; positive regulation of DNA repair; GMP catabolic process; dGMP catabolic process; dAMP catabolic process; dGTP metabolic process; guanosine catabolic process; positive regulation of alpha-beta T cell differentiation; negative regulation of T cell apoptotic process	extracellular region; cytoplasm; cytosol	nucleoside binding; purine nucleobase binding; catalytic activity; purine-nucleoside phosphorylase activity; transferase activity; glycosyltransferase activity; pentosyltransferase activity; phosphate ion binding; identical protein binding; guanosine phosphorylase activity
Rad9a	93.7825	-0.0751639	0.0717667	-1.04734	0.294944	0.624448	RAD9 checkpoint clamp component A	ENSMUSG00000024824.6	19367	ENSMUSG00000024824	Cellular senescence	DNA replication checkpoint signaling; DNA damage checkpoint signaling; DNA repair; DNA damage response; mitotic intra-S DNA damage checkpoint signaling; cellular response to ionizing radiation; positive regulation of intrinsic apoptotic signaling pathway in response to DNA damage	nucleus; nucleoplasm; cytoplasm; checkpoint clamp complex	nuclease activity; exonuclease activity; protein binding; double-stranded DNA 3'-5' DNA exonuclease activity; 3'-5' exonuclease activity; hydrolase activity; SH3 domain binding; enzyme binding; protein kinase binding; histone deacetylase binding
Wnt2	55.6859	-0.0751448	0.129111	-0.582018	0.560554	0.811328	wingless-type MMTV integration site family, member 2	ENSMUSG00000010797.6	22413	ENSMUSG00000010797	mTOR signaling pathway; Wnt signaling pathway; Hippo signaling pathway; Signaling pathways regulating pluripotency of stem cells; Melanogenesis; Cushing syndrome; Alzheimer disease; Pathways of neurodegeneration - multiple diseases; Human papillomavirus infection; Pathways in cancer; Proteoglycans in cancer; Basal cell carcinoma; Breast cancer; Hepatocellular carcinoma; Gastric cancer	positive regulation of endothelial cell proliferation; positive regulation of mesenchymal cell proliferation; cell-cell signaling; positive regulation of cell population proliferation; animal organ morphogenesis; Wnt signaling pathway; neuron differentiation; cell proliferation in midbrain; cell fate commitment; positive regulation of transcription by RNA polymerase II; positive regulation of fibroblast proliferation; system development; positive regulation of epithelial cell proliferation; positive regulation of neurogenesis; atrial cardiac muscle tissue morphogenesis; positive regulation of cardiac muscle cell proliferation; canonical Wnt signaling pathway; cardiac epithelial to mesenchymal transition; lung induction; positive regulation of epithelial cell proliferation involved in lung morphogenesis; labyrinthine layer blood vessel development; mammary gland epithelium development; cellular response to transforming growth factor beta stimulus; midbrain dopaminergic neuron differentiation	extracellular region; extracellular space; cytoplasm; extracellular matrix	signaling receptor binding; frizzled binding; cytokine activity; receptor ligand activity
Sox9	92.6361	-0.0750583	0.107066	-0.701046	0.483274	0.767033	SRY (sex determining region Y)-box 9	ENSMUSG00000000567.5	20682	ENSMUSG00000000567	cAMP signaling pathway	negative regulation of transcription by RNA polymerase II; skeletal system development; cartilage condensation; ossification; branching involved in ureteric bud morphogenesis; epithelial to mesenchymal transition; tissue homeostasis; hair follicle development; morphogenesis of an epithelium; positive regulation of mesenchymal cell proliferation; chondrocyte differentiation; chondrocyte development; glandular epithelial cell differentiation; negative regulation of immune system process; heart valve development; heart valve morphogenesis; aortic valve morphogenesis; heart valve formation; endocardial cushion morphogenesis; chondrocyte differentiation involved in endochondral bone morphogenesis; chondrocyte hypertrophy; growth plate cartilage chondrocyte growth; nucleosome assembly; chromatin remodeling; regulation of DNA-templated transcription; regulation of transcription by RNA polymerase II; cytoskeleton organization; signal transduction; epidermal growth factor receptor signaling pathway; Notch signaling pathway; spermatogenesis; central nervous system development; heart development; positive regulation of cell population proliferation; male gonad development; gene expression; regulation of gene expression; regulation of cell cycle process; positive regulation of gene expression; negative regulation of gene expression; positive regulation of epithelial cell migration; neural crest cell development; neural crest cell fate specification; male germ-line sex determination; glial cell fate specification; cell differentiation; regulation of cell adhesion; extracellular matrix organization; male sex determination; negative regulation of ossification; negative regulation of bone mineralization; prostate gland development; negative regulation of epithelial cell differentiation; positive regulation of epithelial cell differentiation; mammary gland development; notochord development; otic vesicle formation; endocrine pancreas development; negative regulation of chondrocyte differentiation; positive regulation of chondrocyte differentiation; lacrimal gland development; protein localization to nucleus; somatic stem cell population maintenance; intrahepatic bile duct development; regulation of cell population proliferation; negative regulation of apoptotic process; cell fate commitment; regulation of cell differentiation; negative regulation of myoblast differentiation; negative regulation of osteoblast differentiation; positive regulation of protein catabolic process; negative regulation of DNA-templated transcription; positive regulation of DNA-templated transcription; positive regulation of transcription by RNA polymerase II; negative regulation of fatty acid oxidation; negative regulation of photoreceptor cell differentiation; neuron fate specification; oligodendrocyte differentiation; homeostasis of number of cells within a tissue; positive regulation of epithelial cell proliferation; negative regulation of epithelial cell proliferation; cartilage development; Sertoli cell differentiation; Sertoli cell development; astrocyte fate commitment; retina development in camera-type eye; limb bud formation; retinal rod cell differentiation; endochondral bone morphogenesis; epithelial tube branching involved in lung morphogenesis; lung epithelial cell differentiation; type I pneumocyte differentiation; prostate gland morphogenesis; epithelial cell proliferation involved in prostatic bud elongation; bronchus cartilage development; trachea cartilage development; intestinal epithelial cell differentiation; intestinal epithelial structure maintenance; regulation of cell proliferation involved in tissue homeostasis; positive regulation of cartilage development; regulation of branching involved in lung morphogenesis; morphogenesis of a branching epithelium; lung smooth muscle development; protein-containing complex assembly; negative regulation of biomineral tissue development; ERK1 and ERK2 cascade; Harderian gland development; response to fatty acid; cellular response to mechanical stimulus; cellular response to retinoic acid; cellular response to interleukin-1; cellular response to epidermal growth factor stimulus; cellular response to heparin; cellular response to transforming growth factor beta stimulus; otic vesicle development; cellular response to BMP stimulus; renal vesicle induction; metanephric tubule development; ureter development; ureter urothelium development; ureter smooth muscle cell differentiation; ureter morphogenesis; metanephric nephron tubule formation; negative regulation of canonical Wnt signaling pathway; cochlea morphogenesis; positive regulation of kidney development; positive regulation of branching involved in ureteric bud morphogenesis; anterior head development; cell-cell adhesion; positive regulation of extracellular matrix assembly; positive regulation of chondrocyte proliferation; negative regulation of miRNA transcription; negative regulation of beta-catenin-TCF complex assembly; positive regulation of male gonad development; positive regulation of cell proliferation involved in heart morphogenesis; positive regulation of stem cell proliferation; positive regulation of mesenchymal stem cell differentiation; regulation of epithelial cell proliferation involved in lung morphogenesis; negative regulation of mesenchymal cell apoptotic process	nucleus; nucleoplasm; transcription regulator complex; protein-containing complex	transcription cis-regulatory region binding; RNA polymerase II cis-regulatory region sequence-specific DNA binding; DNA-binding transcription factor activity, RNA polymerase II-specific; cis-regulatory region sequence-specific DNA binding; DNA-binding transcription activator activity, RNA polymerase II-specific; DNA binding; chromatin binding; DNA-binding transcription factor activity; protein binding; beta-catenin binding; protein kinase A catalytic subunit binding; bHLH transcription factor binding; sequence-specific DNA binding; pre-mRNA intronic binding; sequence-specific double-stranded DNA binding
Abca5	137.508	-0.0750402	0.0713251	-1.05209	0.29276	0.622333	ATP-binding cassette, sub-family A member 5	ENSMUSG00000018800.14	217265	ENSMUSG00000018800	ABC transporters	lipid transport; cholesterol metabolic process; negative regulation of macrophage derived foam cell differentiation; regulation of cholesterol efflux; cholesterol efflux; high-density lipoprotein particle remodeling; cholesterol homeostasis; reverse cholesterol transport; transmembrane transport; positive regulation of reverse cholesterol transport	Golgi membrane; lysosome; lysosomal membrane; endosome; late endosome; Golgi apparatus; plasma membrane; membrane; late endosome membrane	nucleotide binding; lipid transporter activity; ATP binding; ATP hydrolysis activity; ATPase-coupled transmembrane transporter activity; ABC-type transporter activity
Zfp930	77.7207	-0.0749761	0.0672931	-1.11417	0.265206	0.598015	zinc finger protein 930	ENSMUSG00000059897.4	234358	ENSMUSG00000059897		regulation of DNA-templated transcription; regulation of transcription by RNA polymerase II; negative regulation of DNA-templated transcription; positive regulation of transcription by RNA polymerase II	nucleus; nucleolus	RNA polymerase II cis-regulatory region sequence-specific DNA binding; DNA-binding transcription activator activity, RNA polymerase II-specific; DNA binding; zinc ion binding; metal ion binding
Epha1	1473.56	-0.0749629	0.0322686	-2.32309	0.0201742	0.16032	Eph receptor A1	ENSMUSG00000029859.6	13835	ENSMUSG00000029859	Axon guidance	angiogenesis; positive regulation of cell-matrix adhesion; cell adhesion; cell surface receptor protein tyrosine kinase signaling pathway; positive regulation of cell migration; negative regulation of cell migration; substrate adhesion-dependent cell spreading; positive regulation of angiogenesis; ephrin receptor signaling pathway; positive regulation of stress fiber assembly	plasma membrane; membrane; receptor complex	nucleotide binding; fibronectin binding; protein kinase activity; protein tyrosine kinase activity; transmembrane receptor protein tyrosine kinase activity; ephrin receptor activity; transmembrane-ephrin receptor activity; protein binding; ATP binding; kinase activity; transferase activity; protein kinase binding
Slc25a28	643.787	-0.0749605	0.0393482	-1.90506	0.0567729	0.280662	solute carrier family 25, member 28	ENSMUSG00000040414.7	246696	ENSMUSG00000040414		monoatomic ion transport; iron ion transport; iron import into the mitochondrion	mitochondrion; mitochondrial inner membrane; membrane; mitochondrial membrane	ferrous iron transmembrane transporter activity
Tomm70a	3345.65	-0.0749463	0.0318255	-2.35491	0.018527	0.152144	translocase of outer mitochondrial membrane 70A	ENSMUSG00000022752.8	28185	ENSMUSG00000022752	Mitophagy - animal	activation of innate immune response; positive regulation of defense response to virus by host; protein targeting to mitochondrion; mRNA transcription; protein import into mitochondrial matrix; positive regulation of interferon-beta production; regulation of apoptotic process; protein insertion into mitochondrial inner membrane; negative regulation of cell growth involved in cardiac muscle cell development; response to thyroxine; cellular response to virus; antiviral innate immune response; positive regulation of protein targeting to mitochondrion	mitochondrion; mitochondrial outer membrane; membrane; mitochondrial membrane	protein binding; protein transmembrane transporter activity; protein-macromolecule adaptor activity; mitochondrion targeting sequence binding; molecular adaptor activity
Atg2a	2731.19	-0.0749088	0.0367247	-2.03974	0.0413764	0.239683	autophagy related 2A	ENSMUSG00000024773.14	329015	ENSMUSG00000024773	Autophagy - other; Autophagy - animal; Alzheimer disease; Amyotrophic lateral sclerosis; Huntington disease; Spinocerebellar ataxia; Pathways of neurodegeneration - multiple diseases	autophagosome assembly; autophagy of mitochondrion; pexophagy; lipid transport; autophagy; positive regulation of autophagy; piecemeal microautophagy of the nucleus; reticulophagy; glycophagy; intermembrane lipid transfer; positive regulation of autophagosome assembly	phagophore assembly site; endoplasmic reticulum; endoplasmic reticulum membrane; lipid droplet; membrane; phagophore assembly site membrane; organelle membrane contact site; phagophore	phosphatidylinositol-3-phosphate binding; protein-membrane adaptor activity; lipid transfer activity
Vti1a	356.942	-0.0748793	0.0417841	-1.79205	0.0731244	0.319153	vesicle transport through interaction with t-SNAREs 1A	ENSMUSG00000024983.9	53611	ENSMUSG00000024983	SNARE interactions in vesicular transport	intracellular protein transport; endoplasmic reticulum to Golgi vesicle-mediated transport; intra-Golgi vesicle-mediated transport; Golgi to vacuole transport; autophagy; protein transport; synaptic vesicle to endosome fusion; vesicle-mediated transport; endosomal transport; macroautophagy; endocytic recycling; retrograde transport, endosome to Golgi; vesicle fusion with Golgi apparatus; voluntary musculoskeletal movement; membrane fusion	Golgi membrane; cytoplasm; endosome; autophagosome; endoplasmic reticulum membrane; Golgi apparatus; cytosol; synaptic vesicle; endomembrane system; ER to Golgi transport vesicle membrane; membrane; clathrin-coated vesicle; synaptic vesicle membrane; SNARE complex; late endosome membrane; neuronal cell body; neuron projection terminus; perinuclear region of cytoplasm; bounding membrane of organelle; hippocampal mossy fiber to CA3 synapse	SNARE binding; SNAP receptor activity
4932422M17Rik	127.33	-0.0748685	0.0775607	-0.965289	0.3344	0.659366	RIKEN cDNA 4932422M17 gene	ENSMUSG00000105881.1	74366
Mon2	1734.72	-0.0748552	0.0449928	-1.66371	0.0961696	0.366667	MON2 homolog, regulator of endosome to Golgi trafficking	ENSMUSG00000034602.13	67074	ENSMUSG00000034602		Golgi to endosome transport; protein transport	endosome; cytosol; membrane; early endosome membrane	guanyl-nucleotide exchange factor activity
Gm11410	46.9591	-0.0748489	0.205466	-0.364289	0.715642	0.889274	predicted gene 11410	ENSMUSG00000083219.1	100503011	ENSMUSG00000083219
Pfas	407.839	-0.0748342	0.0631251	-1.18549	0.235823	0.568746	phosphoribosylformylglycinamidine synthase (FGAR amidotransferase)	ENSMUSG00000020899.15	237823	ENSMUSG00000020899	Purine metabolism; Metabolic pathways	purine nucleotide biosynthetic process; GMP biosynthetic process; 'de novo' IMP biosynthetic process; glutamine metabolic process; response to xenobiotic stimulus; 'de novo' AMP biosynthetic process; anterior head development; 'de novo' XMP biosynthetic process	cytoplasm	nucleotide binding; phosphoribosylformylglycinamidine synthase activity; ATP binding; ligase activity; metal ion binding
Spag9	1900.94	-0.0747877	0.0486372	-1.53766	0.124131	0.420951	sperm associated antigen 9	ENSMUSG00000020859.16	70834	ENSMUSG00000020859		JNK cascade; vesicle-mediated transport; positive regulation of cell migration; lysosome localization; retrograde transport, endosome to Golgi; positive regulation of MAPK cascade; negative regulation of neuron differentiation; positive regulation of neuron differentiation; striated muscle cell differentiation; negative regulation of dendrite extension	cytoplasm; lysosome; lysosomal membrane; cytosol; membrane; centriolar satellite; perinuclear region of cytoplasm	MAP-kinase scaffold activity; protein binding; JUN kinase binding; kinesin binding; signaling receptor complex adaptor activity; identical protein binding; mitogen-activated protein kinase p38 binding
D930048N14Rik	233.812	-0.0747366	0.0911105	-0.820285	0.412054	0.720855	RIKEN cDNA D930048N14 gene	ENSMUSG00000052563.13	97775	ENSMUSG00000052563
Rab8b	68.4666	-0.0747342	0.118167	-0.632447	0.527095	0.79433	RAB8B, member RAS oncogene family	ENSMUSG00000036943.8	235442	ENSMUSG00000036943	Tight junction	exocytosis; protein transport; antigen processing and presentation; positive regulation of cell projection organization; endocytic recycling; protein import into peroxisome membrane; positive regulation of corticotropin secretion; cell-substrate junction organization	cytoplasm; mitochondrion; endosome; peroxisomal membrane; plasma membrane; synaptic vesicle; endosome membrane; endomembrane system; membrane; trans-Golgi network transport vesicle; phagocytic vesicle membrane; cytoplasmic vesicle; phagocytic vesicle; perinuclear region of cytoplasm; cell tip; presynapse	nucleotide binding; GTPase activity; signaling receptor binding; protein binding; GTP binding; hydrolase activity; GDP binding; TPR domain binding; metal ion binding
Pitpnc1	912.836	-0.0747259	0.0606783	-1.23151	0.218133	0.550427	phosphatidylinositol transfer protein, cytoplasmic 1	ENSMUSG00000040430.18	71795	ENSMUSG00000040430		lipid transport; signal transduction; phospholipid transport; phosphatidylinositol metabolic process; intermembrane lipid transfer	nucleus; nucleoplasm; cytoplasm; cytosol	phospholipid transporter activity; lipid binding; phosphatidylinositol transfer activity; phosphatidylinositol binding; phosphatidic acid binding; phosphatidylglycerol binding; phosphatidic acid transfer activity
Hdac1	666.627	-0.0746781	0.0294671	-2.53428	0.0112678	0.11333	histone deacetylase 1	ENSMUSG00000028800.15	433759	ENSMUSG00000028800	ATP-dependent chromatin remodeling; Polycomb repressive complex; Cell cycle; Longevity regulating pathway - multiple species; Notch signaling pathway; TGF-beta signaling pathway; Neutrophil extracellular trap formation; Thyroid hormone signaling pathway; Huntington disease; Amphetamine addiction; Alcoholism; Human papillomavirus infection; Epstein-Barr virus infection; Pathways in cancer; Transcriptional misregulation in cancer; Viral carcinogenesis; MicroRNAs in cancer; Chronic myeloid leukemia	negative regulation of transcription by RNA polymerase II; chromatin organization; chromatin remodeling; DNA methylation-dependent constitutive heterochromatin formation; regulation of transcription by RNA polymerase II; endoderm development; circadian rhythm; positive regulation of cell population proliferation; epidermal cell differentiation; negative regulation of gene expression; hippocampus development; negative regulation of Wnt signaling pathway; neuron differentiation; negative regulation of cell migration; negative regulation of transforming growth factor beta receptor signaling pathway; heterochromatin formation; circadian regulation of gene expression; positive regulation of intracellular estrogen receptor signaling pathway; odontogenesis of dentin-containing tooth; regulation of cell fate specification; embryonic digit morphogenesis; negative regulation of apoptotic process; negative regulation of canonical NF-kappaB signal transduction; host-mediated suppression of viral transcription; negative regulation of gene expression, epigenetic; negative regulation of DNA-templated transcription; positive regulation of DNA-templated transcription; positive regulation of transcription by RNA polymerase II; rhythmic process; positive regulation of oligodendrocyte differentiation; negative regulation of androgen receptor signaling pathway; hair follicle placode formation; eyelid development in camera-type eye; fungiform papilla formation; negative regulation of canonical Wnt signaling pathway; negative regulation of stem cell population maintenance; positive regulation of stem cell population maintenance; regulation of stem cell differentiation; negative regulation of intrinsic apoptotic signaling pathway	histone deacetylase complex; chromatin; heterochromatin; nucleus; nucleoplasm; transcription regulator complex; cytoplasm; cytosol; NuRD complex; transcription repressor complex; protein-containing complex; neuronal cell body; perinuclear region of cytoplasm; Sin3-type complex	transcription cis-regulatory region binding; RNA polymerase II cis-regulatory region sequence-specific DNA binding; RNA polymerase II core promoter sequence-specific DNA binding; core promoter sequence-specific DNA binding; transcription corepressor binding; p53 binding; DNA binding; chromatin binding; transcription corepressor activity; histone deacetylase activity; protein binding; hydrolase activity; deacetylase activity; enzyme binding; protein lysine deacetylase activity; Krueppel-associated box domain binding; histone deacetylase binding; protein-containing complex binding; metal ion binding; NF-kappaB binding; RNA polymerase II-specific DNA-binding transcription factor binding; E-box binding; DNA-binding transcription factor binding; histone deacetylase activity, hydrolytic mechanism; protein decrotonylase activity; histone decrotonylase activity; protein lysine delactylase activity; promoter-specific chromatin binding
Pycard	18.5272	-0.0746691	0.132037	-0.565518	0.571722	0.817536	PYD and CARD domain containing	ENSMUSG00000030793.4	66824	ENSMUSG00000030793	Necroptosis; NOD-like receptor signaling pathway; Cytosolic DNA-sensing pathway; C-type lectin receptor signaling pathway; Salmonella infection; Pertussis; Legionellosis; Yersinia infection; Influenza A; Lipid and atherosclerosis	myeloid dendritic cell activation; activation of innate immune response; pattern recognition receptor signaling pathway; positive regulation of defense response to virus by host; myeloid dendritic cell activation involved in immune response; immune system process; positive regulation of antigen processing and presentation of peptide antigen via MHC class II; positive regulation of adaptive immune response; apoptotic process; inflammatory response; osmosensory signaling pathway; response to bacterium; regulation of autophagy; regulation of tumor necrosis factor-mediated signaling pathway; positive regulation of actin filament polymerization; regulation of protein stability; negative regulation of interferon-beta production; positive regulation of chemokine production; positive regulation of type II interferon production; positive regulation of interleukin-1 beta production; positive regulation of interleukin-10 production; positive regulation of interleukin-6 production; positive regulation of interleukin-8 production; positive regulation of tumor necrosis factor production; tumor necrosis factor-mediated signaling pathway; positive regulation of activated T cell proliferation; defense response to bacterium; intrinsic apoptotic signaling pathway in response to DNA damage by p53 class mediator; regulation of apoptotic process; positive regulation of apoptotic process; regulation of GTPase activity; positive regulation of canonical NF-kappaB signal transduction; negative regulation of canonical NF-kappaB signal transduction; macropinocytosis; NLRP3 inflammasome complex assembly; innate immune response; positive regulation of JNK cascade; regulation of inflammatory response; positive regulation of inflammatory response; positive regulation of phagocytosis; defense response to Gram-negative bacterium; defense response to Gram-positive bacterium; positive regulation of T cell activation; protein homooligomerization; defense response to virus; positive regulation of macrophage cytokine production; pyroptotic inflammatory response; positive regulation of ERK1 and ERK2 cascade; cellular response to lipopolysaccharide; cellular response to interleukin-1; cellular response to tumor necrosis factor; intrinsic apoptotic signaling pathway by p53 class mediator; positive regulation of release of cytochrome c from mitochondria; apoptotic signaling pathway; intrinsic apoptotic signaling pathway; negative regulation of cytokine production involved in inflammatory response; positive regulation of non-canonical NF-kappaB signal transduction; positive regulation of T cell migration; positive regulation of extrinsic apoptotic signaling pathway; regulation of intrinsic apoptotic signaling pathway	Golgi membrane; extracellular region; nucleus; nucleoplasm; nucleolus; cytoplasm; mitochondrion; endoplasmic reticulum; cytosol; microtubule; IkappaB kinase complex; protein-containing complex; neuronal cell body; canonical inflammasome complex; NLRP1 inflammasome complex; NLRP3 inflammasome complex; AIM2 inflammasome complex; NLRP6 inflammasome complex	protease binding; interleukin-6 receptor binding; protein binding; tropomyosin binding; peptidase activator activity involved in apoptotic process; myosin I binding; enzyme binding; Pyrin domain binding; pattern recognition receptor activity; identical protein binding; protein homodimerization activity; transmembrane transporter binding; protein dimerization activity; BMP receptor binding; cysteine-type endopeptidase activator activity
Snw1	551.131	-0.0746192	0.0392279	-1.9022	0.0571454	0.281635	SNW domain containing 1	ENSMUSG00000021039.8	66354	ENSMUSG00000021039	Spliceosome; Notch signaling pathway; Epstein-Barr virus infection; Viral carcinogenesis	negative regulation of transcription by RNA polymerase II; mRNA splicing, via spliceosome; mRNA processing; RNA splicing; positive regulation of transforming growth factor beta receptor signaling pathway; skeletal muscle cell differentiation; intrinsic apoptotic signaling pathway in response to DNA damage by p53 class mediator; host-mediated activation of viral transcription; negative regulation of DNA-templated transcription; positive regulation of transcription by RNA polymerase II; positive regulation of mRNA splicing, via spliceosome; retinoic acid receptor signaling pathway; regulation of retinoic acid receptor signaling pathway; positive regulation of neurogenesis; regulation of vitamin D receptor signaling pathway; positive regulation of vitamin D receptor signaling pathway; cellular response to retinoic acid	chromatin; nucleus; nucleoplasm; spliceosomal complex; cyclin/CDK positive transcription elongation factor complex; nuclear matrix; nuclear body; nuclear speck; U2-type catalytic step 2 spliceosome; catalytic step 2 spliceosome; SMAD protein complex	transcription coactivator activity; transcription corepressor activity; Notch binding; protein binding; nuclear receptor binding; enzyme binding; nuclear vitamin D receptor binding; nuclear retinoic acid receptor binding; SMAD binding; nuclear androgen receptor binding
Itgb3bp	46.8097	-0.0745805	0.106245	-0.701964	0.482701	0.766959	integrin beta 3 binding protein (beta3-endonexin)	ENSMUSG00000028549.17	67733	ENSMUSG00000028549		regulation of DNA-templated transcription; apoptotic process; chromosome segregation; CENP-A containing chromatin assembly; positive regulation of epithelial cell proliferation; cell division; negative regulation of epithelial cell apoptotic process	chromosome, centromeric region; kinetochore; inner kinetochore; nucleus; nucleoplasm; chromosome	molecular_function
Armcx3	121.081	-0.0745735	0.0867114	-0.86002	0.389778	0.704914	armadillo repeat containing, X-linked 3	ENSMUSG00000049047.11	71703	ENSMUSG00000049047		mitochondrion organization; intracellular protein localization; axonal transport of mitochondrion; positive regulation of transcription by RNA polymerase II	nucleus; cytoplasm; mitochondrion; mitochondrial outer membrane; cytosol; membrane; axon cytoplasm	protein binding
Pbx1	575.548	-0.0745276	0.0522939	-1.42517	0.154109	0.466802	pre B cell leukemia homeobox 1	ENSMUSG00000052534.15	18514	ENSMUSG00000052534	Efferocytosis; Cortisol synthesis and secretion; Cushing syndrome; Transcriptional misregulation in cancer	eye development; urogenital system development; branching involved in ureteric bud morphogenesis; natural killer cell differentiation; regulation of DNA-templated transcription; steroid biosynthetic process; brain development; sex differentiation; animal organ morphogenesis; anterior/posterior pattern specification; proximal/distal pattern formation; positive regulation of G2/M transition of mitotic cell cycle; cell differentiation; regulation of ossification; adrenal gland development; embryonic limb morphogenesis; embryonic hemopoiesis; regulation of cell population proliferation; negative regulation of neuron differentiation; positive regulation of transcription by RNA polymerase II; spleen development; thymus development; embryonic organ development; neuron development; embryonic skeletal system development; positive regulation of stem cell proliferation	nucleus; nucleoplasm; transcription regulator complex; cytoplasm; RNA polymerase II transcription regulator complex	transcription cis-regulatory region binding; RNA polymerase II transcription regulatory region sequence-specific DNA binding; RNA polymerase II cis-regulatory region sequence-specific DNA binding; DNA-binding transcription factor activity, RNA polymerase II-specific; transcription coregulator binding; transcription corepressor binding; DNA-binding transcription activator activity, RNA polymerase II-specific; DNA binding; DNA-binding transcription factor activity; protein binding; sequence-specific DNA binding; DNA-binding transcription factor binding; sequence-specific double-stranded DNA binding
Kcnn2	741.926	-0.0744509	0.0623365	-1.19434	0.232346	0.565555	potassium intermediate/small conductance calcium-activated channel, subfamily N, member 2	ENSMUSG00000054477.15	140492	ENSMUSG00000054477	Serotonergic synapse; Insulin secretion; GnRH secretion; Bile secretion	monoatomic ion transport; potassium ion transport; monoatomic ion transmembrane transport; positive regulation of potassium ion transport; regulation of neuronal synaptic plasticity; modulation of chemical synaptic transmission; potassium ion transmembrane transport; membrane repolarization during atrial cardiac muscle cell action potential; regulation of potassium ion transmembrane transport	cytoplasm; smooth endoplasmic reticulum; plasma membrane; cell surface; membrane; Z disc; T-tubule; sarcolemma; neuronal cell body; dendritic spine; postsynaptic membrane; glutamatergic synapse	monoatomic ion channel activity; inward rectifier potassium channel activity; protein binding; calmodulin binding; calcium-activated potassium channel activity; small conductance calcium-activated potassium channel activity; protein domain specific binding; protein homodimerization activity; alpha-actinin binding
Nceh1	1485.21	-0.0744442	0.0635135	-1.1721	0.241157	0.573017	neutral cholesterol ester hydrolase 1	ENSMUSG00000027698.14	320024	ENSMUSG00000027698	Cortisol synthesis and secretion; Cushing syndrome; Bile secretion; Cholesterol metabolism	lipid metabolic process; xenobiotic metabolic process; lipid catabolic process; ether lipid metabolic process	endoplasmic reticulum; plasma membrane; membrane	catalytic activity; hydrolase activity; serine hydrolase activity; phosphate ion binding; acetylalkylglycerol acetylhydrolase activity; carboxylic ester hydrolase activity
Zfp619	26.6693	-0.074407	0.114715	-0.648627	0.516579	0.788053	zinc finger protein 619	ENSMUSG00000068959.6	70227	ENSMUSG00000068959		regulation of DNA-templated transcription; regulation of transcription by RNA polymerase II	nucleus	DNA binding; zinc ion binding; metal ion binding; sequence-specific double-stranded DNA binding
Tpra1	678.009	-0.0743965	0.0371971	-2.00006	0.0454938	0.252044	transmembrane protein, adipocyte asscociated 1	ENSMUSG00000002871.14	24100	ENSMUSG00000002871		G protein-coupled receptor signaling pathway; embryonic cleavage; negative regulation of mitotic cell cycle phase transition	plasma membrane; membrane	G protein-coupled receptor activity
Gm15564	323.894	-0.0743735	0.115491	-0.643975	0.519592	0.790376	predicted gene 15564	ENSMUSG00000086324.8	102639045	ENSMUSG00000086324
Rbm48	139.926	-0.0743491	0.0569278	-1.30602	0.191544	0.515576	RNA binding motif protein 48	ENSMUSG00000040302.17	269623	ENSMUSG00000040302		mRNA processing; biological_process; RNA splicing	nucleoplasm; spliceosomal complex	molecular_function; nucleic acid binding; RNA binding
Clip4	14.368	-0.0743151	0.156651	-0.4744	0.635215	0.851988	CAP-GLY domain containing linker protein family, member 4	ENSMUSG00000024059.9	78785	ENSMUSG00000024059		cytoplasmic microtubule organization	nucleus; cell cortex; microtubule plus-end	microtubule plus-end binding
Slc41a2	401.201	-0.0742963	0.127666	-0.581961	0.560593	0.811328	solute carrier family 41, member 2	ENSMUSG00000034591.5	338365	ENSMUSG00000034591		monoatomic ion transport; monoatomic cation transport; cobalt ion transport; iron ion transport; manganese ion transport; nickel cation transport; magnesium ion transport; metal ion transport	plasma membrane; membrane	monoatomic cation transmembrane transporter activity; inorganic cation transmembrane transporter activity
Rpl10a-ps1	60.8354	-0.0742337	0.0784655	-0.946067	0.344114	0.6665	ribosomal protein L10A, pseudogene 1	ENSMUSG00000084416.3	100043141	ENSMUSG00000084416
Trabd	2908.49	-0.074204	0.0392892	-1.88866	0.0589371	0.286112	TraB domain containing	ENSMUSG00000015363.13	67976	ENSMUSG00000015363		mitochondrial fusion; biological_process	cellular_component; mitochondrial outer membrane	molecular_function; mitochondrion-mitochondrion outer membrane tether activity
Cmss1	80.7347	-0.074193	0.0689828	-1.07553	0.282138	0.612906	cms small ribosomal subunit 1	ENSMUSG00000022748.7	66497	ENSMUSG00000022748		biological_process		molecular_function
Sec63	4186.83	-0.0741795	0.0315332	-2.35243	0.0186514	0.152703	SEC63 homolog, protein translocation regulator	ENSMUSG00000019802.13	140740	ENSMUSG00000019802	Protein export; Protein processing in endoplasmic reticulum	liver development; SRP-dependent cotranslational protein targeting to membrane; post-translational protein targeting to endoplasmic reticulum membrane; protein transport; post-translational protein targeting to membrane, translocation; nitrogen cycle metabolic process	endoplasmic reticulum; endoplasmic reticulum membrane; membrane; Sec62/Sec63 complex	protein transmembrane transporter activity
Klhl18	240.91	-0.0740976	0.0422548	-1.75359	0.0795003	0.334118	kelch-like 18	ENSMUSG00000054792.15	270201	ENSMUSG00000054792		protein ubiquitination; proteasome-mediated ubiquitin-dependent protein catabolic process; cell division; positive regulation of mitotic cell cycle phase transition	cytoplasm; Cul3-RING ubiquitin ligase complex	protein binding; ubiquitin-like ligase-substrate adaptor activity
Agpat3	8848.84	-0.0740802	0.0380845	-1.94516	0.0517563	0.268341	1-acylglycerol-3-phosphate O-acyltransferase 3	ENSMUSG00000001211.14	28169	ENSMUSG00000001211	Glycerolipid metabolism; Glycerophospholipid metabolism; Metabolic pathways; Phospholipase D signaling pathway	lipid metabolic process; phospholipid biosynthetic process; CDP-diacylglycerol biosynthetic process	nucleus; nuclear envelope; endoplasmic reticulum; endoplasmic reticulum membrane; endomembrane system; membrane	1-acylglycerol-3-phosphate O-acyltransferase activity; transferase activity; acyltransferase activity; lysophosphatidic acid acyltransferase activity
Ccdc14	41.3334	-0.0740116	0.0905035	-0.817776	0.413485	0.72183	coiled-coil domain containing 14	ENSMUSG00000022833.6	239839	ENSMUSG00000022833		protein localization to centrosome	cytoplasm; centrosome; cytoskeleton; cilium; microtubule cytoskeleton; centriolar satellite; ciliary basal body	molecular_function
Wwc2	478.505	-0.0739693	0.0514885	-1.43662	0.150826	0.461278	WW, C2 and coiled-coil domain containing 2	ENSMUSG00000031563.7	52357	ENSMUSG00000031563		negative regulation of transcription by RNA polymerase II; regulation of DNA-templated transcription; negative regulation of cell population proliferation; cell migration; hippo signaling; regulation of hippo signaling; negative regulation of hippo signaling; negative regulation of organ growth	cytoplasm; cytosol	kinase binding; signaling adaptor activity; molecular adaptor activity
Efemp2	90.417	-0.0739414	0.087836	-0.841811	0.399894	0.711804	epidermal growth factor-containing fibulin-like extracellular matrix protein 2	ENSMUSG00000024909.14	58859	ENSMUSG00000024909		aorta development; elastic fiber assembly; aorta smooth muscle tissue morphogenesis; artery development; vascular associated smooth muscle cell development; regulation of collagen fibril organization; positive regulation of collagen fibril organization; negative regulation of vascular associated smooth muscle cell proliferation; positive regulation of aortic smooth muscle cell differentiation; positive regulation of smooth muscle cell-matrix adhesion	microfibril; extracellular region; basement membrane; extracellular space; extracellular matrix; elastic fiber	calcium ion binding; protein binding; heparin binding; extracellular matrix constituent conferring elasticity; protein homodimerization activity
Atxn10	1998.9	-0.0739154	0.0321687	-2.29774	0.0215765	0.166591	ataxin 10	ENSMUSG00000016541.9	54138	ENSMUSG00000016541	Spinocerebellar ataxia	nervous system development; neuron projection development; regulation of cytokinesis; cell division; cilium assembly; plasma membrane bounded cell projection organization	cytoplasm; centriole; cytosol; cytoskeleton; plasma membrane; cilium; dendrite; midbody; ciliary basal body; cell projection; neuronal cell body; perinuclear region of cytoplasm	protein binding; enzyme binding; identical protein binding
4931428F04Rik	46.2012	-0.0739059	0.0924888	-0.799079	0.424244	0.729135		ENSMUSG00000014837.14
Nup153	566.425	-0.0738863	0.0569314	-1.29781	0.194352	0.519381	nucleoporin 153	ENSMUSG00000021374.9	218210	ENSMUSG00000021374	Nucleocytoplasmic transport; Viral life cycle - HIV-1; Amyotrophic lateral sclerosis	RNA export from nucleus; protein import into nucleus; nucleocytoplasmic transport; protein transport; negative regulation of RNA export from nucleus; mRNA transport; nuclear pore complex assembly; amyloid fibril formation	nucleus; nuclear envelope; annulate lamellae; nuclear pore; nucleoplasm; nucleolus; cytosol; membrane; nuclear membrane; protein-containing complex; nuclear periphery; nuclear inclusion body; nuclear pore nuclear basket; nucleoplasmic side of nuclear pore	DNA binding; chromatin binding; double-stranded DNA binding; nuclear localization sequence binding; zinc ion binding; structural constituent of nuclear pore; small GTPase binding; identical protein binding; protein-membrane adaptor activity; metal ion binding; molecular condensate scaffold activity
Oas2	95.8628	-0.0738818	0.108941	-0.678184	0.497655	0.774741	2'-5' oligoadenylate synthetase 2	ENSMUSG00000032690.16	246728	ENSMUSG00000032690	NOD-like receptor signaling pathway; Hepatitis C; Measles; Influenza A; Herpes simplex virus 1 infection; Epstein-Barr virus infection; Coronavirus disease - COVID-19	immune system process; RNA catabolic process; response to virus; response to bacterium; positive regulation of interferon-beta production; positive regulation of tumor necrosis factor production; defense response to bacterium; negative regulation of viral genome replication; innate immune response; defense response to virus; type I interferon-mediated signaling pathway; interleukin-27-mediated signaling pathway; antiviral innate immune response; regulation of lactation	nucleoplasm; cytoplasm; cytosol; membrane; perinuclear region of cytoplasm	nucleotide binding; 2'-5'-oligoadenylate synthetase activity; RNA binding; double-stranded RNA binding; ATP binding; transferase activity; nucleotidyltransferase activity; metal ion binding
Tubb6	256.045	-0.073875	0.0649547	-1.13733	0.2554	0.588696	tubulin, beta 6 class V	ENSMUSG00000001473.6	67951	ENSMUSG00000001473	Phagosome; IgSF CAM signaling; Gap junction; Motor proteins; Alzheimer disease; Parkinson disease; Amyotrophic lateral sclerosis; Huntington disease; Prion disease; Pathways of neurodegeneration - multiple diseases; Salmonella infection	microtubule cytoskeleton organization; mitotic cell cycle; microtubule-based process	cytoplasm; cytoskeleton; microtubule; microtubule cytoskeleton; intercellular bridge; mitotic spindle	nucleotide binding; GTPase activity; structural constituent of cytoskeleton; GTP binding; metal ion binding
Gm17518	11.8124	-0.0738306	0.162968	-0.453036	0.650523	0.860106	predicted gene, 17518	ENSMUSG00000097757.1	100503390	ENSMUSG00000120489
BC089597	2522.75	-0.0738266	0.0878089	-0.840765	0.40048	0.712217		ENSMUSG00000074639.6
Gm10039	15.5755	-0.0737714	0.118667	-0.621665	0.534162	0.798472	predicted pseudogene 10039	ENSMUSG00000091478.2	100041835	ENSMUSG00000091478
Zfp821	68.946	-0.073756	0.0890508	-0.828247	0.407531	0.718392	zinc finger protein 821	ENSMUSG00000031728.9	75871	ENSMUSG00000031728		regulation of transcription by RNA polymerase II	nucleus	RNA polymerase II cis-regulatory region sequence-specific DNA binding; DNA binding; DNA-binding transcription factor activity; zinc ion binding; metal ion binding; sequence-specific double-stranded DNA binding
Stat6	2082.14	-0.0737533	0.032653	-2.2587	0.023902	0.176217	signal transducer and activator of transcription 6	ENSMUSG00000002147.18	20852	ENSMUSG00000002147	Necroptosis; JAK-STAT signaling pathway; Th1 and Th2 cell differentiation; Th17 cell differentiation; Hepatitis B; Pathways in cancer; Inflammatory bowel disease	negative regulation of transcription by RNA polymerase II; T-helper 1 cell lineage commitment; lymphocyte mediated immunity; immune system development; positive regulation of lymphocyte mediated immunity; negative regulation of type 2 immune response; regulation of DNA-templated transcription; regulation of transcription by RNA polymerase II; defense response; immune response; signal transduction; cell surface receptor signaling pathway via JAK-STAT; gene expression; positive regulation of gene expression; cytokine-mediated signaling pathway; T cell differentiation; mammary gland development; mammary gland epithelial cell proliferation; response to cytokine; interleukin-4-mediated signaling pathway; B cell activation; regulation of cell population proliferation; response to peptide hormone; positive regulation of transcription by RNA polymerase II; positive regulation of isotype switching to IgE isotypes; positive regulation of immune response; positive regulation of B cell activation; growth hormone receptor signaling pathway via JAK-STAT; mammary gland morphogenesis; cellular response to hydrogen peroxide; regulation of leukocyte proliferation; regulation of mast cell proliferation; positive regulation of cold-induced thermogenesis; cellular response to reactive nitrogen species	chromatin; nucleus; nucleoplasm; cytoplasm; cytosol; RNA polymerase II transcription regulator complex	RNA polymerase II transcription regulatory region sequence-specific DNA binding; RNA polymerase II cis-regulatory region sequence-specific DNA binding; DNA-binding transcription factor activity, RNA polymerase II-specific; transcription coactivator binding; DNA-binding transcription repressor activity, RNA polymerase II-specific; DNA-binding transcription activator activity, RNA polymerase II-specific; DNA binding; DNA-binding transcription factor activity; protein binding; protein phosphatase binding; identical protein binding; sequence-specific DNA binding
Jmjd6	516.435	-0.0737379	0.0456432	-1.61553	0.106196	0.387877	jumonji domain containing 6	ENSMUSG00000056962.11	107817	ENSMUSG00000056962		blood vessel development; kidney development; sprouting angiogenesis; chromatin organization; chromatin remodeling; mRNA processing; phagocytosis; cell surface receptor signaling pathway; heart development; RNA splicing; peptidyl-lysine hydroxylation to 5-hydroxy-L-lysine; cell differentiation; lung development; negative regulation of protein homooligomerization; T cell differentiation in thymus; oxidative RNA demethylation; macrophage activation; apoptotic cell clearance; recognition of apoptotic cell; positive regulation of DNA-templated transcription; positive regulation of transcription by RNA polymerase II; regulation of mRNA splicing, via spliceosome; erythrocyte development; protein homooligomerization; retina development in camera-type eye; membraneless organelle assembly	nucleus; nucleoplasm; nucleolus; cytoplasm; cytosol; plasma membrane; ribonucleoprotein complex	RNA binding; single-stranded RNA binding; iron ion binding; protein binding; oxidoreductase activity; histone demethylase activity; histone H3R2 demethylase activity; histone H4R3 demethylase activity; oxidative RNA demethylase activity; signaling receptor activity; identical protein binding; metal ion binding; dioxygenase activity; peptidyl-lysine 5-dioxygenase activity; P-TEFb complex binding; protein demethylase activity; transcription regulator activator activity
Cd151	1103.53	-0.0737201	0.0342426	-2.15288	0.0313284	0.20579	CD151 antigen	ENSMUSG00000025510.14	12476	ENSMUSG00000025510		cell migration; positive regulation of cell migration; T cell proliferation; wound healing, spreading of cells; positive regulation of endocytosis	basement membrane; plasma membrane; cell surface; membrane	integrin binding; protein binding
0610037L13Rik	557.971	-0.0737201	0.0446727	-1.65023	0.0988963	0.372973		ENSMUSG00000028608.15
Prdm4	235.862	-0.0737056	0.0476549	-1.54665	0.121947	0.417743	PR domain containing 4	ENSMUSG00000035529.9	72843	ENSMUSG00000035529	Neurotrophin signaling pathway	transcription by RNA polymerase II; regulation of gene expression; negative regulation of gene expression; negative regulation of cell growth; methylation; positive regulation of transcription by RNA polymerase II; regulation of neural precursor cell proliferation; regulation of stem cell differentiation	nucleus; cytoplasm; histone methyltransferase complex	RNA polymerase II cis-regulatory region sequence-specific DNA binding; DNA-binding transcription factor activity, RNA polymerase II-specific; DNA-binding transcription activator activity, RNA polymerase II-specific; DNA binding; death receptor binding; methyltransferase activity; zinc ion binding; transferase activity; metal ion binding; histone methyltransferase binding; sequence-specific double-stranded DNA binding
2810030D12Rik	100.786	-0.0737051	0.0712839	-1.03396	0.301153	0.630778	RIKEN cDNA 2810030D12 gene	ENSMUSG00000099338.1	78335	ENSMUSG00000099338
Plpp2	591.616	-0.0736939	0.0776095	-0.949547	0.342343	0.66575	phospholipid phosphatase 2	ENSMUSG00000052151.11	50784	ENSMUSG00000052151	Glycerolipid metabolism; Glycerophospholipid metabolism; Ether lipid metabolism; Sphingolipid metabolism; Metabolic pathways; Phospholipase D signaling pathway; Fc gamma R-mediated phagocytosis; Fat digestion and absorption; Choline metabolism in cancer	lipid metabolic process; phospholipid metabolic process; sphingosine metabolic process; ceramide metabolic process; signal transduction; phospholipid dephosphorylation; regulation of cell cycle G1/S phase transition	endosome; early endosome; endoplasmic reticulum; endoplasmic reticulum membrane; plasma membrane; caveola; membrane; early endosome membrane	phosphatidate phosphatase activity; hydrolase activity; sphingosine-1-phosphate phosphatase activity; ceramide-1-phosphate phosphatase activity
Sppl2b	521.338	-0.0736928	0.0357093	-2.06369	0.0390473	0.230979	signal peptide peptidase like 2B	ENSMUSG00000035206.9	73218	ENSMUSG00000035206		proteolysis; membrane protein ectodomain proteolysis; membrane protein intracellular domain proteolysis; membrane protein proteolysis; regulation of immune response	Golgi membrane; nucleoplasm; lysosome; lysosomal membrane; endosome; Golgi apparatus; centrosome; plasma membrane; endosome membrane; actin cytoskeleton; membrane; Golgi-associated vesicle membrane; organelle membrane; lumenal side of endoplasmic reticulum membrane; cytoplasmic side of endoplasmic reticulum membrane	peptidase activity; hydrolase activity; aspartic endopeptidase activity, intramembrane cleaving; protein homodimerization activity
4931406P16Rik	150.11	-0.0736136	0.138214	-0.532608	0.594305	0.830698		ENSMUSG00000066571.13
Ginm1	1065.85	-0.0736084	0.0506701	-1.4527	0.146308	0.454368	glycoprotein integral membrane 1	ENSMUSG00000040006.13	215751	ENSMUSG00000040006		biological_process	membrane	molecular_function
Nsf	500.306	-0.0736037	0.0359555	-2.04708	0.0406502	0.237763	N-ethylmaleimide sensitive fusion protein	ENSMUSG00000034187.18	18195	ENSMUSG00000034187	Synaptic vesicle cycle; GABAergic synapse; Vasopressin-regulated water reabsorption	positive regulation of receptor recycling; regulation of receptor internalization; potassium ion transport; intracellular protein transport; intra-Golgi vesicle-mediated transport; protein transport; vesicle-mediated transport; regulation of exocytosis; protein-containing complex disassembly; SNARE complex disassembly; Golgi to plasma membrane protein transport; positive regulation of protein catabolic process; positive regulation of receptor-mediated endocytosis	Golgi membrane; cytoplasm; Golgi apparatus; Golgi stack; cytosol; plasma membrane; postsynaptic density; dendritic shaft; myelin sheath; axon terminus; dendritic spine neck; GABA-ergic synapse; postsynaptic specialization, intracellular component	SNARE binding; nucleotide binding; protein binding; ATP binding; hydrolase activity; ATP hydrolysis activity; syntaxin-1 binding; protein kinase binding; syntaxin binding; PDZ domain binding; small GTPase binding; D1 dopamine receptor binding; ionotropic glutamate receptor binding; ATP-dependent protein binding; protein-containing complex binding; metal ion binding; protein serine/threonine kinase binding; ATP-dependent protein disaggregase activity
Mtmr9	408.088	-0.0735915	0.089302	-0.824075	0.409897	0.719234	myotubularin related protein 9	ENSMUSG00000035078.5	210376	ENSMUSG00000035078		endocytosis; negative regulation of autophagy; phosphatidylinositol dephosphorylation; protein stabilization; regulation of phosphatidylinositol dephosphorylation	cytoplasm; endoplasmic reticulum; cytosol; plasma membrane; membrane; ruffle membrane; protein-containing complex; cell projection; perinuclear region of cytoplasm	protein binding; protein phosphatase binding; enzyme regulator activity
Itpripl2	160.567	-0.0735683	0.103397	-0.711511	0.476768	0.763823	inositol 1,4,5-triphosphate receptor interacting protein-like 2	ENSMUSG00000095115.2	319622	ENSMUSG00000095115		biological_process	cellular_component; membrane	molecular_function
Tubgcp6	332.83	-0.073553	0.068437	-1.07476	0.282484	0.612984	tubulin, gamma complex component 6	ENSMUSG00000051786.14	328580	ENSMUSG00000051786		microtubule cytoskeleton organization; mitotic cell cycle; microtubule nucleation; cytoplasmic microtubule organization; spindle assembly; meiotic cell cycle	spindle pole; gamma-tubulin complex; gamma-tubulin ring complex; cytoplasm; centrosome; microtubule organizing center; cytoskeleton; microtubule	microtubule binding; gamma-tubulin binding; microtubule minus-end binding
Tmem176b	4887.46	-0.0735395	0.0735191	-1.00028	0.317176	0.645492	transmembrane protein 176B	ENSMUSG00000029810.15	65963	ENSMUSG00000029810		cell differentiation; negative regulation of dendritic cell differentiation	nucleus; membrane; nuclear membrane	protein binding
Olfml1	536.454	-0.0734769	0.0717852	-1.02357	0.30604	0.636254	olfactomedin-like 1	ENSMUSG00000051041.7	244198	ENSMUSG00000051041			extracellular region	molecular_function
Bclaf1	1153.78	-0.0734439	0.0458881	-1.6005	0.109488	0.395594	BCL2-associated transcription factor 1	ENSMUSG00000037608.15	72567	ENSMUSG00000037608		DNA damage response; positive regulation of apoptotic process; negative regulation of DNA-templated transcription; positive regulation of transcription by RNA polymerase II; cellular response to leukemia inhibitory factor; positive regulation of DNA-templated transcription initiation; positive regulation of intrinsic apoptotic signaling pathway	nucleus; nucleoplasm; cytoplasm; mediator complex; nuclear speck	DNA binding; transcription coregulator activity; protein binding
3110052M02Rik	97.9409	-0.0733977	0.0662621	-1.10769	0.267997	0.600579		ENSMUSG00000035868.8
Dusp16	1054.4	-0.0733815	0.0556609	-1.31837	0.187381	0.511184	dual specificity phosphatase 16	ENSMUSG00000030203.17	70686	ENSMUSG00000030203	MAPK signaling pathway; Efferocytosis	signal transduction; negative regulation of MAPK cascade	nucleus; nucleoplasm; cytoplasm	phosphoprotein phosphatase activity; protein serine/threonine phosphatase activity; protein tyrosine/threonine phosphatase activity; JUN kinase binding; hydrolase activity; phosphatase activity; MAP kinase tyrosine/serine/threonine phosphatase activity; MAP kinase tyrosine phosphatase activity; mitogen-activated protein kinase p38 binding; mitogen-activated protein kinase binding; protein carrier chaperone
Dagla	51.4895	-0.0733692	0.0918545	-0.798755	0.424433	0.729243	diacylglycerol lipase, alpha	ENSMUSG00000035735.10	269060	ENSMUSG00000035735	Retrograde endocannabinoid signaling; Aldosterone synthesis and secretion	lipid metabolic process; acylglycerol metabolic process; monoacylglycerol biosynthetic process; neuroblast proliferation; lipid catabolic process; arachidonate metabolic process; neurogenesis; diacylglycerol catabolic process; retrograde trans-synaptic signaling by endocannabinoid; regulation of neuroinflammatory response; cannabinoid biosynthetic process	cytoplasm; endosome; plasma membrane; membrane; early endosome membrane; dendrite membrane; dendritic spine membrane; cell projection; varicosity; synapse; postsynaptic membrane; postsynaptic density membrane	lipoprotein lipase activity; protein binding; hydrolase activity; metal ion binding; monoacylglycerol lipase activity
Zbtb11os1	122.76	-0.0733241	0.0638068	-1.14916	0.250491	0.583211	zinc finger and BTB domain containing 11, opposite strand 1	ENSMUSG00000102101.1	66391	ENSMUSG00000102101
Elk1	170.43	-0.0733126	0.0683299	-1.07292	0.283306	0.61398	ELK1, member of ETS oncogene family	ENSMUSG00000009406.13	13712	ENSMUSG00000009406	MAPK signaling pathway; ErbB signaling pathway; Ras signaling pathway; Focal adhesion; Insulin signaling pathway; GnRH signaling pathway; Oxytocin signaling pathway; Leishmaniasis; Hepatitis B; Human cytomegalovirus infection; Human T-cell leukemia virus 1 infection; Pathways in cancer; Proteoglycans in cancer; Endometrial cancer; Hepatocellular carcinoma	liver development; regulation of DNA-templated transcription; regulation of transcription by RNA polymerase II; response to light stimulus; gene expression; cell differentiation; lung development; response to ethanol; positive regulation of DNA-templated transcription; positive regulation of transcription by RNA polymerase II; cellular response to testosterone stimulus; cellular response to lipid; cellular response to gamma radiation; response to fibroblast growth factor; hippocampal neuron apoptotic process	nucleus; nucleoplasm; dendrite; mitochondrial membrane; neuronal cell body; axon terminus	transcription cis-regulatory region binding; RNA polymerase II cis-regulatory region sequence-specific DNA binding; DNA-binding transcription factor activity, RNA polymerase II-specific; DNA-binding transcription activator activity, RNA polymerase II-specific; DNA binding; chromatin binding; double-stranded DNA binding; DNA-binding transcription factor activity; protein binding; mediator complex binding; sequence-specific DNA binding; RNA polymerase II-specific DNA-binding transcription factor binding; transcription regulator inhibitor activity; transcription regulator activator activity; sequence-specific double-stranded DNA binding
Rbm43	146.14	-0.0733015	0.0706767	-1.03714	0.299671	0.630011	RNA binding motif protein 43	ENSMUSG00000036249.16	71684	ENSMUSG00000036249		biological_process	cellular_component	molecular_function; nucleic acid binding; RNA binding
B4gat1	584.838	-0.0732943	0.0384185	-1.90779	0.0564188	0.28014	beta-1,4-glucuronyltransferase 1	ENSMUSG00000047379.6	108902	ENSMUSG00000047379	Mannose type O-glycan biosynthesis; Metabolic pathways	protein glycosylation; axon guidance; protein O-linked glycosylation via mannose	Golgi membrane; Golgi apparatus; membrane	glucuronosyltransferase activity; transferase activity; glycosyltransferase activity; metal ion binding
Morn1	74.1389	-0.073294	0.0576138	-1.27216	0.203316	0.532158	MORN repeat containing 1	ENSMUSG00000029049.14	76866	ENSMUSG00000029049		biological_process	cellular_component	molecular_function
Rbm41	41.8427	-0.0732712	0.122763	-0.596852	0.550606	0.807214	RNA binding motif protein 41	ENSMUSG00000031433.15	237073	ENSMUSG00000031433		mRNA splicing, via spliceosome	U12-type spliceosomal complex	nucleic acid binding; RNA binding; U12 snRNA binding; pre-mRNA intronic binding
Sat1	1496.88	-0.0732399	0.0473161	-1.54789	0.12165	0.417442	spermidine/spermine N1-acetyl transferase 1	ENSMUSG00000025283.15	20229	ENSMUSG00000025283	Arginine and proline metabolism; Metabolic pathways; Ferroptosis	angiogenesis; polyamine metabolic process; polyamine biosynthetic process; polyamine catabolic process; putrescine catabolic process; spermidine acetylation; regulation of cell population proliferation; spermine catabolic process	cytoplasm; cytosol	diamine N-acetyltransferase activity; N-acetyltransferase activity; transferase activity; acyltransferase activity; acyltransferase activity, transferring groups other than amino-acyl groups; spermidine binding; identical protein binding
Tln1	3296.32	-0.0732312	0.046273	-1.58259	0.113515	0.402761	talin 1	ENSMUSG00000028465.16	21894	ENSMUSG00000028465	Rap1 signaling pathway; Focal adhesion; Platelet activation; Cytoskeleton in muscle cells; Human T-cell leukemia virus 1 infection	cell-substrate junction assembly; cell adhesion; integrin-mediated signaling pathway; actin cytoskeleton organization; cortical actin cytoskeleton organization; integrin activation; cell junction assembly; cortical microtubule organization; cell-cell adhesion	ruffle; cytoplasm; cytosol; cytoskeleton; plasma membrane; adherens junction; focal adhesion; cell surface; membrane; ruffle membrane; cell projection; anchoring junction	phosphatidylserine binding; actin binding; integrin binding; structural constituent of cytoskeleton; protein binding; vinculin binding; LIM domain binding; phosphatidylinositol binding; actin filament binding
Sh2b2	62.8906	-0.0731651	0.111027	-0.658986	0.509904	0.783375	SH2B adaptor protein 2	ENSMUSG00000005057.13	23921	ENSMUSG00000005057	Neurotrophin signaling pathway; Insulin signaling pathway	B-1 B cell homeostasis; signal transduction; nervous system development; insulin receptor signaling pathway; cytokine-mediated signaling pathway; actin cytoskeleton organization; intracellular signal transduction; glucose homeostasis; negative regulation of D-glucose import; regulation of Ras protein signal transduction; regulation of immune response; antigen receptor-mediated signaling pathway; B cell receptor signaling pathway; brown fat cell differentiation; establishment of localization in cell	stress fiber; ruffle; cytoplasm; cytosol; actin filament; plasma membrane; membrane	transmembrane receptor protein tyrosine kinase adaptor activity; protein binding; signaling adaptor activity; SH2 domain binding; identical protein binding
Polr2g	304.908	-0.0731483	0.050138	-1.45894	0.144581	0.452834	polymerase (RNA) II (DNA directed) polypeptide G	ENSMUSG00000071662.3	67710	ENSMUSG00000071662	RNA polymerase; Nucleotide excision repair; Huntington disease	nuclear-transcribed mRNA catabolic process; DNA-templated transcription; DNA-templated transcription initiation; transcription by RNA polymerase II; transcription initiation at RNA polymerase II promoter; positive regulation of translational initiation; positive regulation of nuclear-transcribed mRNA poly(A) tail shortening	DNA-directed RNA polymerase complex; P-body; nucleus; nucleoplasm; RNA polymerase II, core complex	nucleic acid binding; single-stranded DNA binding; RNA binding; single-stranded RNA binding; transferase activity; nucleotidyltransferase activity; translation initiation factor binding
Cdk16	1085.26	-0.0731052	0.0295596	-2.47314	0.0133931	0.124543	cyclin dependent kinase 16	ENSMUSG00000031065.14	18555	ENSMUSG00000031065		exocytosis; spermatogenesis; positive regulation of autophagy; cell differentiation; growth hormone secretion; neuron projection development; regulation of insulin secretion involved in cellular response to glucose stimulus; regulation of cell cycle phase transition	cyclin-dependent protein kinase holoenzyme complex; nucleus; cytoplasm; cytosol; plasma membrane; synaptic vesicle; cytoplasmic side of plasma membrane; microtubule cytoskeleton; membrane; transport vesicle; synaptic vesicle membrane; cytoplasmic vesicle; neuron projection; synapse	nucleotide binding; protein kinase activity; protein serine/threonine kinase activity; cyclin-dependent protein serine/threonine kinase activity; protein binding; ATP binding; kinase activity; transferase activity; protein serine kinase activity
Zfp408	256.637	-0.0731016	0.0425768	-1.71693	0.0859912	0.347526	zinc finger protein 408	ENSMUSG00000075040.9	381410	ENSMUSG00000075040	Metabolic pathways	regulation of transcription by RNA polymerase II	nucleus	RNA polymerase II cis-regulatory region sequence-specific DNA binding; DNA-binding transcription factor activity; zinc ion binding; identical protein binding; metal ion binding
Mill2	27.3646	-0.0730868	0.104135	-0.70185	0.482773	0.766982	MHC I like leukocyte 2	ENSMUSG00000040987.14	243864	ENSMUSG00000040987		immune response	extracellular space; plasma membrane; external side of plasma membrane; cell surface; membrane; side of membrane	protein binding; natural killer cell lectin-like receptor binding; receptor ligand activity
Cox11	182.625	-0.0730849	0.0530143	-1.37859	0.168022	0.487407	cytochrome c oxidase assembly protein 11, copper chaperone	ENSMUSG00000020544.14	69802	ENSMUSG00000020544	Oxidative phosphorylation; Metabolic pathways; Thermogenesis	ATP biosynthetic process; intracellular monoatomic cation homeostasis	mitochondrion; mitochondrial inner membrane; membrane; protein-containing complex	copper ion binding; protein binding
Large	199.764	-0.0730475	0.0539888	-1.35301	0.176052	0.496693		ENSMUSG00000004383.17
Zcchc24	4014.27	-0.0730469	0.0381386	-1.9153	0.0554539	0.279044	zinc finger, CCHC domain containing 24	ENSMUSG00000055538.7	71918	ENSMUSG00000055538			cellular_component	nucleic acid binding; zinc ion binding; metal ion binding
Ifit3	380.742	-0.0730441	0.105992	-0.689147	0.490731	0.770805	interferon-induced protein with tetratricopeptide repeats 3	ENSMUSG00000074896.3	15959	ENSMUSG00000074896		immune system process; negative regulation of cell population proliferation; response to virus; response to bacterium; cellular response to interferon-beta; response to stilbenoid; negative regulation of apoptotic process; innate immune response; defense response to virus; response to other organism; antiviral innate immune response	cytoplasm; mitochondrion; cytosol	protein binding; identical protein binding
Hnrnpr	686.309	-0.073001	0.0309679	-2.35731	0.0184078	0.151531	heterogeneous nuclear ribonucleoprotein R	ENSMUSG00000066037.14	74326	ENSMUSG00000066037		mRNA processing; RNA splicing	nucleus; nucleoplasm; spliceosomal complex; cytoplasm; endoplasmic reticulum; dendrite; growth cone; organelle; axon terminus; catalytic step 2 spliceosome; ribonucleoprotein complex	nucleic acid binding; RNA binding; mRNA binding; mRNA 3'-UTR binding
Zfp760	123.968	-0.0729162	0.0701641	-1.03922	0.298701	0.628819	zinc finger protein 760	ENSMUSG00000067928.6	240034	ENSMUSG00000067928		regulation of DNA-templated transcription; regulation of transcription by RNA polymerase II	nucleus	DNA binding; zinc ion binding; metal ion binding
Dzank1	16.922	-0.0728772	0.142743	-0.510548	0.609667	0.839446	double zinc ribbon and ankyrin repeat domains 1	ENSMUSG00000037259.15	241688	ENSMUSG00000037259		eye photoreceptor cell development	cellular_component; cytoplasm; centrosome; cytoskeleton; cell projection	molecular_function; zinc ion binding; metal ion binding
Snrk	1631.03	-0.0728586	0.0671838	-1.08447	0.278158	0.609547	SNF related kinase	ENSMUSG00000038145.16	20623	ENSMUSG00000038145		protein phosphorylation	nucleus	nucleotide binding; magnesium ion binding; protein kinase activity; protein serine/threonine kinase activity; ATP binding; kinase activity; transferase activity; metal ion binding; protein serine kinase activity
Mamdc2	106.61	-0.0727729	0.0881524	-0.825535	0.409068	0.718784	MAM domain containing 2	ENSMUSG00000033207.6	71738	ENSMUSG00000033207			extracellular region; interstitial matrix; endoplasmic reticulum; membrane; extracellular matrix	glycosaminoglycan binding
Rybp	162.969	-0.0727434	0.0685804	-1.0607	0.288825	0.619212	RING1 and YY1 binding protein	ENSMUSG00000072872.3	56353	ENSMUSG00000072872	Polycomb repressive complex	negative regulation of transcription by RNA polymerase II; chromatin remodeling; regulation of DNA-templated transcription; apoptotic process; negative regulation of proteasomal ubiquitin-dependent protein catabolic process; positive regulation of apoptotic process; positive regulation of DNA-templated transcription	nucleus; nucleoplasm; cytoplasm; PcG protein complex	nucleic acid binding; DNA binding; transcription coregulator activity; transcription corepressor activity; protein binding; zinc ion binding; metal ion binding
Star	80.4111	-0.0727416	0.0733684	-0.991457	0.321463	0.648191	steroidogenic acute regulatory protein	ENSMUSG00000031574.8	20845	ENSMUSG00000031574	Ovarian steroidogenesis; Aldosterone synthesis and secretion; Cortisol synthesis and secretion; Cushing syndrome; Cholesterol metabolism	organic acid metabolic process; lipid metabolic process; steroid biosynthetic process; bile acid biosynthetic process; estrogen biosynthetic process; lipid transport; response to nutrient; circadian rhythm; steroid metabolic process; cholesterol metabolic process; glucocorticoid metabolic process; male gonad development; response to xenobiotic stimulus; response to herbicide; response to toxic substance; response to ionizing radiation; response to lead ion; positive regulation of gene expression; response to activity; response to insecticide; biphenyl metabolic process; dibenzo-p-dioxin metabolic process; phenol-containing compound metabolic process; phthalate metabolic process; response to nutrient levels; intracellular cholesterol transport; response to retinoic acid; cellular response to insulin stimulus; response to gonadotropin; response to nicotine; cellular response to interferon-alpha; response to hydrogen peroxide; response to peptide hormone; negative regulation of neuron apoptotic process; response to estrogen; response to leptin; cellular response to fibroblast growth factor stimulus; response to ethanol; regulation of neuronal synaptic plasticity; response to steroid hormone; positive regulation of neurogenesis; regulation of steroid biosynthetic process; response to corticosterone; response to fungicide; testosterone biosynthetic process; positive regulation of bile acid biosynthetic process; cellular response to lipopolysaccharide; cellular response to antibiotic; cellular response to metal ion; cellular response to cadmium ion; cellular response to alkaloid; cellular response to cAMP; cellular response to glucose stimulus; cellular response to type II interferon; cellular response to gonadotropin stimulus; cellular response to follicle-stimulating hormone stimulus; cellular response to luteinizing hormone stimulus; cellular response to growth hormone stimulus; cellular response to dexamethasone stimulus; cellular response to transforming growth factor beta stimulus; cellular response to epinephrine stimulus; response to benzoic acid	mitochondrion; mitochondrial crista; neuronal cell body	lipid binding; cholesterol binding; cholesterol transfer activity
Ints10	162.481	-0.0727347	0.0573807	-1.26758	0.204948	0.533541	integrator complex subunit 10	ENSMUSG00000031864.15	70885	ENSMUSG00000031864		snRNA processing; RNA polymerase II transcription initiation surveillance	nucleus; integrator complex; INTAC complex	molecular_function
Bcat2	1042.14	-0.0727217	0.0527485	-1.37865	0.168003	0.487407	branched chain aminotransferase 2, mitochondrial	ENSMUSG00000030826.19	12036	ENSMUSG00000030826	Cysteine and methionine metabolism; Valine, leucine and isoleucine degradation; Valine, leucine and isoleucine biosynthesis; Pantothenate and CoA biosynthesis; Metabolic pathways; 2-Oxocarboxylic acid metabolism; Biosynthesis of amino acids; Biosynthesis of cofactors	isoleucine metabolic process; L-isoleucine catabolic process; L-leucine metabolic process; valine metabolic process; lipid metabolic process; amino acid biosynthetic process; branched-chain amino acid metabolic process; branched-chain amino acid biosynthetic process; branched-chain amino acid catabolic process; L-leucine biosynthetic process; L-valine biosynthetic process; regulation of hormone levels; brown fat cell differentiation; energy homeostasis; cellular response to leukemia inhibitory factor	nucleoplasm; mitochondrion	catalytic activity; branched-chain-amino-acid transaminase activity; transaminase activity; transferase activity; L-leucine-2-oxoglutarate transaminase activity; L-valine-2-oxoglutarate transaminase activity; L-isoleucine-2-oxoglutarate transaminase activity
Rbm15b	461.403	-0.0726984	0.0409899	-1.77357	0.0761349	0.325952	RNA binding motif protein 15B	ENSMUSG00000074102.4	109095	ENSMUSG00000074102		regulation of alternative mRNA splicing, via spliceosome; RNA methylation; mRNA processing; mRNA export from nucleus; RNA splicing; dosage compensation by inactivation of X chromosome	nucleus; nuclear envelope; nucleoplasm; nuclear speck; RNA N6-methyladenosine methyltransferase complex	nucleic acid binding; RNA binding; mRNA binding; protein binding
St6galnac6	1553.38	-0.0726676	0.036416	-1.99548	0.04599	0.253163	ST6 (alpha-N-acetyl-neuraminyl-2,3-beta-galactosyl-1,3)-N-acetylgalactosaminide alpha-2,6-sialyltransferase 6	ENSMUSG00000026811.18	50935	ENSMUSG00000026811	Glycosphingolipid biosynthesis - ganglio series; Metabolic pathways	ganglioside biosynthetic process; protein glycosylation; lipid metabolic process; ceramide metabolic process; glycosylceramide metabolic process; glycosphingolipid metabolic process; glycosphingolipid biosynthetic process; glycoprotein metabolic process; oligosaccharide metabolic process; oligosaccharide biosynthetic process; cell-cell recognition	Golgi membrane; cytoplasm; Golgi apparatus; membrane	alpha-N-acetylgalactosaminide alpha-2,6-sialyltransferase activity; sialyltransferase activity; transferase activity; glycosyltransferase activity
Prosc	2490.61	-0.0726545	0.0323845	-2.24349	0.0248649	0.180181		ENSMUSG00000031485.15
Rpl3-ps1	40.3865	-0.0725312	0.0863638	-0.839834	0.401002	0.712684	ribosomal protein L3, pseudogene 1	ENSMUSG00000084349.3	100043000	ENSMUSG00000084349
Zfp646	479.6	-0.0725126	0.0704446	-1.02936	0.303312	0.633385	zinc finger protein 646	ENSMUSG00000049739.10	233905	ENSMUSG00000049739		regulation of DNA-templated transcription; positive regulation of transcription by RNA polymerase II	nucleus	zinc ion binding; metal ion binding
Ttc23	1474.63	-0.0724518	0.0682273	-1.06192	0.288273	0.61863	tetratricopeptide repeat domain 23	ENSMUSG00000030555.16	67009	ENSMUSG00000030555		positive regulation of smoothened signaling pathway	cilium; cell projection
Zfp697	58.5718	-0.0724498	0.0901382	-0.803763	0.421534	0.727621	zinc finger protein 697	ENSMUSG00000050064.14	242109	ENSMUSG00000050064		regulation of transcription by RNA polymerase II; response to type II interferon	nucleus	RNA polymerase II cis-regulatory region sequence-specific DNA binding; DNA binding; DNA-binding transcription factor activity; zinc ion binding; miRNA binding; metal ion binding
Sfxn2	1552.88	-0.072449	0.0402722	-1.79898	0.0720211	0.317239	sideroflexin 2	ENSMUSG00000025036.6	94279	ENSMUSG00000025036		monoatomic ion transport; amino acid transport; monoatomic ion transmembrane transport; transmembrane transport; serine import into mitochondrion; mitochondrial transmembrane transport	mitochondrion; mitochondrial outer membrane; mitochondrial inner membrane; membrane	monoatomic ion transmembrane transporter activity; transmembrane transporter activity
Snrnp200	1935.18	-0.0724246	0.0504219	-1.43637	0.150896	0.461278	small nuclear ribonucleoprotein 200 (U5)	ENSMUSG00000003660.10	320632	ENSMUSG00000003660	Spliceosome	spliceosome conformational change to release U4 (or U4atac) and U1 (or U11); mRNA splicing, via spliceosome; mRNA processing; RNA splicing	nucleus; nucleoplasm; spliceosomal complex; U5 snRNP; plasma membrane; cilium; small nuclear ribonucleoprotein complex; U4/U6 x U5 tri-snRNP complex; U2-type precatalytic spliceosome; U2-type catalytic step 1 spliceosome; catalytic step 2 spliceosome; ribonucleoprotein complex	nucleotide binding; nucleic acid binding; RNA helicase activity; helicase activity; ATP binding; hydrolase activity; ATP hydrolysis activity; identical protein binding
Tmem19	4053.15	-0.0723451	0.0458767	-1.57695	0.114808	0.404615	transmembrane protein 19	ENSMUSG00000069520.5	67226	ENSMUSG00000069520		biological_process	membrane	molecular_function
Nfkbil1	183.78	-0.0722451	0.0648667	-1.11375	0.265388	0.598094	nuclear factor of kappa light polypeptide gene enhancer in B cells inhibitor like 1	ENSMUSG00000042419.8	18038	ENSMUSG00000042419		negative regulation of signal transduction; regulation of gene expression; negative regulation of lipopolysaccharide-mediated signaling pathway; negative regulation of NF-kappaB transcription factor activity; negative regulation of tumor necrosis factor production; negative regulation of toll-like receptor signaling pathway; negative regulation of canonical NF-kappaB signal transduction; cellular response to lipopolysaccharide	nucleus; nucleoplasm	transcription regulator inhibitor activity
Osbpl9	3815.77	-0.072208	0.0354904	-2.03458	0.0418935	0.240675	oxysterol binding protein-like 9	ENSMUSG00000028559.17	100273	ENSMUSG00000028559		lipid transport	endosome; Golgi apparatus; cytosol; membrane; late endosome membrane	lipid binding; sterol binding
Tom1l1	696.114	-0.0721502	0.0363817	-1.98315	0.0473509	0.256691	target of myb1-like 1 (chicken)	ENSMUSG00000020541.12	71943	ENSMUSG00000020541		signal transduction; cell surface receptor protein tyrosine kinase signaling pathway; protein transport; negative regulation of mitotic nuclear division	cytoplasm; endosome; Golgi apparatus; Golgi stack; cytosol; endosome membrane; membrane	protein binding; SH3 domain binding; protein kinase binding; clathrin binding; protein kinase activator activity; phosphatidylinositol binding; ubiquitin binding
Akap9	928.085	-0.0721012	0.0463241	-1.55645	0.119601	0.413554	A kinase anchor protein 9	ENSMUSG00000040407.17	100986	ENSMUSG00000040407		microtubule nucleation; signal transduction; spermatogenesis; positive regulation of microtubule polymerization; protein-containing complex localization; maintenance of centrosome location; Sertoli cell development; regulation of membrane repolarization; regulation of ventricular cardiac muscle cell membrane repolarization; cellular response to cAMP; regulation of heart rate by cardiac conduction; regulation of cardiac muscle cell action potential involved in regulation of contraction; regulation of Golgi organization	pericentriolar material; cytoplasm; Golgi apparatus; Golgi stack; cis-Golgi network; centrosome; microtubule organizing center; cytoskeleton; voltage-gated potassium channel complex; potassium channel complex; ciliary basal body; neuronal cell body; dendritic branch; synaptic membrane; glial cell projection; 9+2 motile cilium; glutamatergic synapse; extrinsic component of postsynaptic density membrane; subapical part of cell	protein binding; potassium channel regulator activity; protein kinase A regulatory subunit binding; transmembrane transporter binding; molecular adaptor activity; potassium channel activator activity
Wdr19	92.3711	-0.0720886	0.0750026	-0.961148	0.336478	0.660867	WD repeat domain 19	ENSMUSG00000037890.13	213081	ENSMUSG00000037890		cell morphogenesis; in utero embryonic development; smoothened signaling pathway; gonad development; dorsal/ventral neural tube patterning; cell projection organization; embryonic limb morphogenesis; embryonic camera-type eye development; intraciliary retrograde transport; ear morphogenesis; receptor clustering; cilium organization; embryonic cranial skeleton morphogenesis; nervous system process; digestive system development; cilium assembly; smoothened signaling pathway involved in dorsal/ventral neural tube patterning; myotome development; protein localization to cilium; protein-containing complex assembly; protein localization to membrane; protein localization to ciliary membrane	photoreceptor outer segment; cytoplasm; cytoskeleton; plasma membrane; cilium; intraciliary transport particle A; motile cilium; photoreceptor connecting cilium; cell projection; non-motile cilium	molecular_function
Sf3a1	810.977	-0.0720788	0.0316923	-2.27433	0.0229459	0.172551	splicing factor 3a, subunit 1	ENSMUSG00000002129.11	67465	ENSMUSG00000002129	Spliceosome	mRNA splicing, via spliceosome; RNA processing; mRNA processing; RNA splicing; mRNA cis splicing, via spliceosome; U2-type prespliceosome assembly	nucleus; nucleoplasm; spliceosomal complex; U2-type spliceosomal complex; U2 snRNP; nuclear speck; U2-type prespliceosome; U2-type precatalytic spliceosome; catalytic step 2 spliceosome	RNA binding; protein binding
Fntb	119.529	-0.0720751	0.0611414	-1.17883	0.238467	0.570985	farnesyltransferase, CAAX box, beta	ENSMUSG00000033373.16	110606	ENSMUSG00000033373	Terpenoid backbone biosynthesis	lipid metabolic process; positive regulation of cell population proliferation; negative regulation of cell population proliferation; protein farnesylation; wound healing; positive regulation of cell cycle; regulation of fibroblast proliferation; positive regulation of fibroblast proliferation	microtubule associated complex; protein farnesyltransferase complex	catalytic activity; geranylgeranyl diphosphate synthase activity; prenyltransferase activity; protein farnesyltransferase activity; zinc ion binding; protein prenyltransferase activity; acetyltransferase activator activity; transferase activity; enzyme binding; peptide binding; metal ion binding
Gskip	251.771	-0.0720499	0.0761524	-0.946127	0.344084	0.6665	GSK3B interacting protein	ENSMUSG00000044715.6	66787	ENSMUSG00000044715		negative regulation of protein kinase activity; intrinsic apoptotic signaling pathway in response to oxidative stress; regulation of Wnt signaling pathway; regulation of canonical Wnt signaling pathway; positive regulation of canonical Wnt signaling pathway	nucleus; cytoplasm; perinuclear region of cytoplasm	protein kinase inhibitor activity; kinase regulator activity; protein kinase binding; protein kinase A regulatory subunit binding; protein kinase A binding
Zbed5	222.553	-0.0720184	0.0841579	-0.855754	0.392134	0.705553	zinc finger BED-type containing 5	ENSMUSG00000034173.13	71970	ENSMUSG00000034173		biological_process	mitochondrion	molecular_function
Nsd1	1412.9	-0.0720049	0.0418899	-1.71891	0.085631	0.347171	nuclear receptor-binding SET-domain protein 1	ENSMUSG00000021488.7	18193	ENSMUSG00000021488	Lysine degradation; Metabolic pathways	negative regulation of transcription by RNA polymerase II; gastrulation with mouth forming second; chromatin organization; chromatin remodeling; regulation of DNA-templated transcription; methylation; negative regulation of DNA-templated transcription; positive regulation of DNA-templated transcription	chromatin; nucleus; nucleoplasm; chromosome; histone methyltransferase complex	RNA polymerase II cis-regulatory region sequence-specific DNA binding; chromatin binding; transcription coregulator activity; transcription corepressor activity; protein binding; methyltransferase activity; zinc ion binding; transferase activity; nuclear receptor binding; nuclear estrogen receptor binding; histone methyltransferase activity; histone H4K20 methyltransferase activity; nuclear retinoic acid receptor binding; metal ion binding; nuclear retinoid X receptor binding; nuclear thyroid hormone receptor binding; histone H3K36 methyltransferase activity; nuclear androgen receptor binding; histone H3K36 dimethyltransferase activity
Ms4a6b	27.9555	-0.0719788	0.170886	-0.421209	0.673603	0.869683	membrane-spanning 4-domains, subfamily A, member 6B	ENSMUSG00000024677.13	69774	ENSMUSG00000024677		cell surface receptor signaling pathway	trans-Golgi network; plasma membrane; membrane	molecular_function
C4bp	16517.4	-0.0719268	0.0580438	-1.23918	0.215278	0.546479	complement component 4 binding protein	ENSMUSG00000026405.14	12269	ENSMUSG00000026405	Complement and coagulation cascades; Pertussis	immune system process; T cell mediated immunity; complement activation, classical pathway; response to symbiotic bacterium; innate immune response; positive regulation of protein catabolic process; negative regulation of complement activation, classical pathway; regulation of opsonization	extracellular region; extracellular space; plasma membrane	protein binding
Dus2	223.798	-0.0719093	0.0712503	-1.00925	0.312855	0.641157	dihydrouridine synthase 2	ENSMUSG00000031901.12	66369	ENSMUSG00000031901		tRNA dihydrouridine synthesis; tRNA processing; antiviral innate immune response	cytoplasm; mitochondrion; endoplasmic reticulum; cytosol	tRNA binding; RNA binding; double-stranded RNA binding; protein kinase inhibitor activity; FMN binding; oxidoreductase activity; tRNA dihydrouridine synthase activity; flavin adenine dinucleotide binding; NADPH binding; tRNA-dihydrouridine20 synthase activity
Zfp568	279.215	-0.0719061	0.0642318	-1.11948	0.262936	0.596404	zinc finger protein 568	ENSMUSG00000074221.12	243905	ENSMUSG00000074221		negative regulation of transcription by RNA polymerase II; in utero embryonic development; regulation of DNA-templated transcription; regulation of transcription by RNA polymerase II; regulation of cell communication; convergent extension involved in neural plate elongation; negative regulation of DNA-templated transcription; convergent extension involved in axis elongation; embryonic placenta morphogenesis	nucleus	transcription cis-regulatory region binding; RNA polymerase II cis-regulatory region sequence-specific DNA binding; DNA-binding transcription factor activity, RNA polymerase II-specific; transcription corepressor binding; DNA binding; protein binding; zinc ion binding; metal ion binding; sequence-specific double-stranded DNA binding
Fam13b	240.95	-0.0718665	0.0949236	-0.757099	0.44899	0.747387	family with sequence similarity 13, member B	ENSMUSG00000036501.6	225358	ENSMUSG00000036501		signal transduction		molecular_function; GTPase activator activity
Gdpd5	26.0433	-0.0718636	0.140215	-0.512524	0.608284	0.838548	glycerophosphodiester phosphodiesterase domain containing 5	ENSMUSG00000035314.9	233552	ENSMUSG00000035314		lipid metabolic process; nervous system development; spinal cord motor neuron differentiation; cerebral cortex neuron differentiation; neuron projection development; positive regulation of cell differentiation; positive regulation of neuron differentiation; negative regulation of Notch signaling pathway; positive regulation of cell cycle; regulation of timing of cell differentiation	cytoplasm; endoplasmic reticulum membrane; plasma membrane; endomembrane system; membrane; axon; growth cone; cell projection; neuronal cell body; perinuclear region of cytoplasm; perinuclear endoplasmic reticulum	phosphatidylinositol-4,5-bisphosphate phospholipase C activity; phosphoric diester hydrolase activity; glycerophosphodiester phosphodiesterase activity; hydrolase activity; glycerophosphocholine phosphodiesterase activity
Pou6f1	262.404	-0.0718083	0.0591065	-1.2149	0.224406	0.556316	POU domain, class 6, transcription factor 1	ENSMUSG00000009739.16	19009	ENSMUSG00000009739		negative regulation of transcription by RNA polymerase II; regulation of DNA-templated transcription; regulation of transcription by RNA polymerase II	nucleus	RNA polymerase II cis-regulatory region sequence-specific DNA binding; DNA-binding transcription factor activity, RNA polymerase II-specific; DNA-binding transcription repressor activity, RNA polymerase II-specific; DNA binding; DNA-binding transcription factor activity; sequence-specific DNA binding; sequence-specific double-stranded DNA binding
Zfand2b	763.102	-0.0717806	0.0392581	-1.82843	0.0674855	0.30618	zinc finger, AN1 type domain 2B	ENSMUSG00000026197.12	68818	ENSMUSG00000026197		SRP-dependent cotranslational protein targeting to membrane, translocation; proteasome-mediated ubiquitin-dependent protein catabolic process; regulation of insulin-like growth factor receptor signaling pathway; protein targeting to ER	proteasome complex; cytoplasm; endoplasmic reticulum; endoplasmic reticulum membrane; membrane	protein binding; zinc ion binding; polyubiquitin modification-dependent protein binding; K48-linked polyubiquitin modification-dependent protein binding; ubiquitin binding; metal ion binding
Nsmce2	250.861	-0.0717573	0.0489336	-1.46642	0.142533	0.448941	NSE2/MMS21 homolog, SMC5-SMC6 complex SUMO ligase	ENSMUSG00000059586.9	68501	ENSMUSG00000059586		telomere maintenance via recombination; double-strand break repair via homologous recombination; DNA repair; DNA recombination; DNA damage response; protein ubiquitination; protein sumoylation; positive regulation of maintenance of mitotic sister chromatid cohesion; positive regulation of mitotic metaphase/anaphase transition; cell division; cellular senescence	chromosome, telomeric region; nucleus; nucleoplasm; chromosome; nuclear body; PML body; Smc5-Smc6 complex	ubiquitin-protein transferase activity; zinc ion binding; transferase activity; SUMO transferase activity; metal ion binding; SUMO ligase activity
Ccdc186	236.936	-0.0717266	0.0660982	-1.08515	0.277855	0.609441	coiled-coil domain containing 186	ENSMUSG00000035173.14	213993	ENSMUSG00000035173		response to bacterium; insulin secretion involved in cellular response to glucose stimulus; glucose homeostasis; vesicle cytoskeletal trafficking	Golgi apparatus; trans-Golgi network	small GTPase binding
Fbxl3	877.27	-0.0717251	0.0331856	-2.16133	0.03067	0.203645	F-box and leucine-rich repeat protein 3	ENSMUSG00000022124.14	50789	ENSMUSG00000022124	Circadian rhythm	protein ubiquitination; SCF-dependent proteasomal ubiquitin-dependent protein catabolic process; protein destabilization; regulation of circadian rhythm; entrainment of circadian clock by photoperiod; proteasome-mediated ubiquitin-dependent protein catabolic process; rhythmic process	nucleus; nucleoplasm; cytoplasm; cytosol; nuclear body; SCF ubiquitin ligase complex	ubiquitin-protein transferase activity; protein binding
St3gal3	2765.84	-0.0717195	0.0442367	-1.62127	0.10496	0.385443	ST3 beta-galactoside alpha-2,3-sialyltransferase 3	ENSMUSG00000028538.12	20441	ENSMUSG00000028538	Various types of N-glycan biosynthesis; Other types of O-glycan biosynthesis; Mannose type O-glycan biosynthesis; Glycosaminoglycan biosynthesis - keratan sulfate; Glycosphingolipid biosynthesis - lacto and neolacto series; Metabolic pathways	protein glycosylation; ganglioside biosynthetic process via lactosylceramide	Golgi apparatus; membrane; Golgi cisterna membrane	beta-galactoside (CMP) alpha-2,3-sialyltransferase activity; N-acetyllactosaminide alpha-2,3-sialyltransferase activity; sialyltransferase activity; transferase activity; glycosyltransferase activity
Cc2d1b	359.606	-0.0716838	0.0470937	-1.52215	0.127971	0.426995	coiled-coil and C2 domain containing 1B	ENSMUSG00000028582.14	319965	ENSMUSG00000028582		negative regulation of transcription by RNA polymerase II; regulation of transcription by RNA polymerase II	nucleus; nucleoplasm; cytosol; endosome membrane	RNA polymerase II cis-regulatory region sequence-specific DNA binding; DNA-binding transcription factor activity, RNA polymerase II-specific; DNA-binding transcription repressor activity, RNA polymerase II-specific
Gm17530	17.8693	-0.0716456	0.151664	-0.472396	0.636644	0.852626		ENSMUSG00000103731.1		ENSMUSG00000103731
Eda	87.173	-0.0716349	0.0892335	-0.80278	0.422102	0.727723	ectodysplasin-A	ENSMUSG00000059327.9	13607	ENSMUSG00000059327	Cytokine-cytokine receptor interaction; NF-kappa B signaling pathway	hair follicle development; immune response; cell-matrix adhesion; cell surface receptor signaling pathway; gene expression; positive regulation of gene expression; cytokine-mediated signaling pathway; cell differentiation; odontogenesis of dentin-containing tooth; odontogenesis; positive regulation of canonical NF-kappaB signal transduction; pigmentation; skin development; salivary gland cavitation; hair follicle placode formation; trachea gland development; positive regulation of canonical Wnt signaling pathway; regulation of non-canonical NF-kappaB signal transduction; positive regulation of non-canonical NF-kappaB signal transduction	extracellular region; collagen trimer; extracellular space; endoplasmic reticulum membrane; lipid droplet; plasma membrane; membrane; apical part of cell	signaling receptor binding; death receptor binding; cytokine activity; tumor necrosis factor receptor binding; death receptor agonist activity
Naif1	132.516	-0.0716163	0.0595465	-1.2027	0.229094	0.561555	nuclear apoptosis inducing factor 1	ENSMUSG00000039164.2	71254	ENSMUSG00000039164		apoptotic process; negative regulation of cell growth; regulation of mitochondrial membrane permeability involved in apoptotic process	nucleus; nucleoplasm; mitochondrion; cytosol; plasma membrane	molecular_function
Ogt	2174.79	-0.0715957	0.0653936	-1.09484	0.273586	0.605267	O-linked N-acetylglucosamine (GlcNAc) transferase (UDP-N-acetylglucosamine:polypeptide-N-acetylglucosaminyl transferase)	ENSMUSG00000034160.13	108155	ENSMUSG00000034160	Other types of O-glycan biosynthesis; Polycomb repressive complex; Insulin resistance	negative regulation of transcription by RNA polymerase II; mitophagy; positive regulation of transcription from RNA polymerase II promoter by glucose; cytoplasmic translation; glucosamine metabolic process; regulation of glycolytic process; regulation of gluconeogenesis; chromatin organization; regulation of transcription by RNA polymerase II; protein glycosylation; protein O-linked glycosylation; apoptotic process; positive regulation of gene expression; protein processing; negative regulation of translation; hemopoiesis; negative regulation of cell migration; negative regulation of transforming growth factor beta receptor signaling pathway; negative regulation of protein ubiquitination; cellular response to nutrient levels; negative regulation of proteasomal ubiquitin-dependent protein catabolic process; response to insulin; circadian regulation of gene expression; regulation of Rac protein signal transduction; TORC1 signaling; positive regulation of translation; positive regulation of cell size; positive regulation of proteolysis; positive regulation of DNA-templated transcription; positive regulation of transcription by RNA polymerase II; negative regulation of translational initiation; positive regulation of translational initiation; regulation of insulin receptor signaling pathway; positive regulation of lipid biosynthetic process; intracellular distribution of mitochondria; rhythmic process; protein maturation; regulation of synapse assembly; protein localization to lysosome; pyroptotic inflammatory response; cellular response to lipopolysaccharide; cellular response to glucose stimulus; negative regulation of protein targeting to membrane; regulation of neurotransmitter receptor localization to postsynaptic specialization membrane; positive regulation of cold-induced thermogenesis; membraneless organelle assembly; non-canonical inflammasome complex assembly; negative regulation of non-canonical inflammasome complex assembly; negative regulation of cellular response to hypoxia; positive regulation of protein localization to nucleus; negative regulation of stem cell population maintenance; positive regulation of stem cell population maintenance; positive regulation of reactive oxygen species biosynthetic process; positive regulation of TORC1 signaling; regulation of protein localization to membrane	histone acetyltransferase complex; euchromatin; nucleus; nucleoplasm; cytoplasm; mitochondrion; cytosol; plasma membrane; membrane; protein N-acetylglucosaminyltransferase complex; mitochondrial membrane; protein-containing complex; zymogen granule; cell projection; neuronal cell body; NSL complex; synapse; Sin3-type complex; glutamatergic synapse; GABA-ergic synapse; presynaptic cytosol; postsynaptic cytosol; cerebellar granule cell to Purkinje cell synapse	catalytic activity; protein binding; phosphatidylinositol-3,4,5-trisphosphate binding; N-acetyltransferase activity; lipid binding; transferase activity; glycosyltransferase activity; protein domain specific binding; chromatin DNA binding; peptide binding; identical protein binding; protein-containing complex binding; protein O-acetylglucosaminyltransferase activity
Zfp846	81.6854	-0.07158	0.0626501	-1.14254	0.253231	0.585589	zinc finger protein 846	ENSMUSG00000058192.15	244721	ENSMUSG00000058192		regulation of DNA-templated transcription; regulation of transcription by RNA polymerase II; regulation of gene expression; negative regulation of macromolecule biosynthetic process; regulation of primary metabolic process	nucleus	RNA polymerase II cis-regulatory region sequence-specific DNA binding; DNA-binding transcription factor activity, RNA polymerase II-specific; DNA binding; zinc ion binding; metal ion binding
Ankub1	13.358	-0.0715791	0.162644	-0.440097	0.659867	0.863744	ankyrin repeat and ubiquitin domain containing 1	ENSMUSG00000074591.7	242037	ENSMUSG00000074591		biological_process	cellular_component	molecular_function
Lmo2	97.5183	-0.0715239	0.082321	-0.868841	0.384934	0.700169	LIM domain only 2	ENSMUSG00000032698.15	16909	ENSMUSG00000032698	Transcriptional misregulation in cancer	embryonic hemopoiesis; negative regulation of erythrocyte differentiation; positive regulation of transcription by RNA polymerase II	nucleus; transcription regulator complex; protein-containing complex	transcription coregulator binding; DNA binding; chromatin binding; transcription coactivator activity; protein binding; identical protein binding; bHLH transcription factor binding; metal ion binding; RNA polymerase II-specific DNA-binding transcription factor binding; DNA-binding transcription factor binding
Mup3	226024	-0.0715224	0.101409	-0.705288	0.480631	0.765857	major urinary protein 3	ENSMUSG00000066154.11	17842	ENSMUSG00000066154		energy reserve metabolic process; mitochondrion organization; insulin receptor signaling pathway; aerobic respiration; positive regulation of gene expression; negative regulation of lipid storage; positive regulation of glucose metabolic process; heat generation; response to stilbenoid; glucose homeostasis; locomotor rhythm; negative regulation of gluconeogenesis; positive regulation of lipid metabolic process; negative regulation of DNA-templated transcription; negative regulation of lipid biosynthetic process; positive regulation of phosphatidylinositol 3-kinase/protein kinase B signal transduction; negative regulation of insulin secretion involved in cellular response to glucose stimulus; cellular response to lipid	extracellular region; extracellular space; nucleus; cytosol	insulin receptor activity; odorant binding; pheromone binding; small molecule binding
Epha7	44.3954	-0.0715146	0.101212	-0.706582	0.479826	0.765702	Eph receptor A7	ENSMUSG00000028289.12	13841	ENSMUSG00000028289	Axon guidance	apoptotic process; cell surface receptor protein tyrosine kinase signaling pathway; nervous system development; axon guidance; central nervous system development; brain development; phosphorylation; regulation of cell-cell adhesion; retinal ganglion cell axon guidance; regulation of protein autophosphorylation; positive regulation of apoptotic process; positive regulation of neuron apoptotic process; ephrin receptor signaling pathway; negative regulation of collateral sprouting; branching morphogenesis of a nerve; regulation of peptidyl-tyrosine phosphorylation; regulation of developmental process; modulation of chemical synaptic transmission; negative chemotaxis; negative regulation of phosphatidylinositol 3-kinase/protein kinase B signal transduction; negative regulation of synapse assembly; regulation of ERK1 and ERK2 cascade; nephric duct morphogenesis; regulation of postsynapse organization	plasma membrane; membrane; dendrite; neuromuscular junction; neuronal cell body; postsynaptic membrane; Schaffer collateral - CA1 synapse; hippocampal mossy fiber to CA3 synapse; postsynaptic density membrane; glutamatergic synapse; postsynaptic specialization membrane	nucleotide binding; protein kinase activity; protein tyrosine kinase activity; transmembrane receptor protein tyrosine kinase activity; ephrin receptor activity; GPI-linked ephrin receptor activity; transmembrane-ephrin receptor activity; signaling receptor binding; protein binding; ATP binding; axon guidance receptor activity; kinase activity; transferase activity; growth factor binding; chemorepellent activity; ephrin receptor binding
Sepsecs	1917	-0.0715053	0.0476879	-1.49944	0.133759	0.436673	Sep (O-phosphoserine) tRNA:Sec (selenocysteine) tRNA synthase	ENSMUSG00000029173.12	211006	ENSMUSG00000029173	Selenocompound metabolism; Aminoacyl-tRNA biosynthesis; Metabolic pathways	selenocysteine incorporation; conversion of seryl-tRNAsec to selenocys-tRNAsec; translation	nucleus; cytoplasm	tRNA binding; RNA binding; protein binding; transferase activity; O-phosphoseryl-tRNA(Sec) selenium transferase activity
1110037F02Rik	549.297	-0.0714806	0.0437306	-1.63457	0.10214	0.379463		ENSMUSG00000040720.15
Nid1	359.15	-0.0714579	0.119154	-0.599709	0.5487	0.805552	nidogen 1	ENSMUSG00000005397.7	18073	ENSMUSG00000005397	Cytoskeleton in muscle cells	cell adhesion; cell-matrix adhesion; positive regulation of cell-substrate adhesion; extracellular matrix organization; glomerular basement membrane development; positive regulation of cell adhesion; positive regulation of muscle cell differentiation; regulation of basement membrane organization; positive regulation of integrin-mediated signaling pathway	extracellular region; basement membrane; extracellular matrix; cell periphery; protein complex involved in cell-matrix adhesion	extracellular matrix structural constituent; calcium ion binding; protein binding; collagen binding; laminin binding; laminin-1 binding; proteoglycan binding; extracellular matrix binding
Tpgs1	474.593	-0.0713592	0.0451079	-1.58197	0.113657	0.402761	tubulin polyglutamylase complex subunit 1	ENSMUSG00000020308.5	110012	ENSMUSG00000020308		microtubule cytoskeleton organization; chemical synaptic transmission; spermatogenesis; sperm axoneme assembly; cell differentiation; adult behavior; microtubule polymerization; vesicle localization; cilium disassembly	cytoplasm; centrosome; microtubule organizing center; cytosol; cytoskeleton; microtubule; cilium; membrane; axon; dendrite; motile cilium; cell projection; synapse	protein binding; microtubule binding; tubulin binding; tubulin-glutamic acid ligase activity
Gabra3	59.2778	-0.0713436	0.117522	-0.607065	0.543808	0.803449	gamma-aminobutyric acid type A receptor subunit alpha 3	ENSMUSG00000031343.13	14396	ENSMUSG00000031343	Neuroactive ligand-receptor interaction; Neuroactive ligand signaling; Retrograde endocannabinoid signaling; GABAergic synapse; Taste transduction; Morphine addiction; Nicotine addiction	monoatomic ion transport; chloride transport; gamma-aminobutyric acid signaling pathway; chemical synaptic transmission; monoatomic ion transmembrane transport; synaptic transmission, GABAergic; regulation of postsynaptic membrane potential; chloride transmembrane transport; inhibitory synapse assembly	plasma membrane; membrane; dendrite membrane; chloride channel complex; synapse; postsynaptic membrane; presynaptic active zone membrane; postsynapse; GABA-ergic synapse; postsynaptic specialization membrane; GABA-A receptor complex	transmembrane signaling receptor activity; GABA-A receptor activity; monoatomic ion channel activity; extracellular ligand-gated monoatomic ion channel activity; chloride channel activity; benzodiazepine receptor activity; GABA-gated chloride ion channel activity; ligand-gated monoatomic ion channel activity involved in regulation of presynaptic membrane potential; transmitter-gated monoatomic ion channel activity involved in regulation of postsynaptic membrane potential
Add1	1415.34	-0.0713361	0.0421607	-1.692	0.0906454	0.355091	adducin 1	ENSMUSG00000029106.14	11518	ENSMUSG00000029106		cell morphogenesis; in utero embryonic development; cell volume homeostasis; cytoskeleton organization; hemoglobin metabolic process; actin cytoskeleton organization; erythrocyte differentiation; negative regulation of actin filament polymerization; regulation of cellular component size; multicellular organism growth; positive regulation of angiogenesis; positive regulation of endocytosis; homeostasis of number of cells within a tissue; barbed-end actin filament capping; actin filament bundle assembly; positive regulation of developmental process; positive regulation of cellular component organization; cellular response to calcium ion; cellular response to retinoic acid; positive regulation of establishment of endothelial barrier; positive regulation of adherens junction organization; regulation of multicellular organismal development	nucleus; nucleoplasm; cytoplasm; cytoskeleton; plasma membrane; adherens junction; F-actin capping protein complex; postsynaptic density; membrane; nuclear body; cell junction; dendrite; dendritic spine; synapse; perinuclear region of cytoplasm	actin binding; structural constituent of cytoskeleton; calmodulin binding; cytoskeletal anchor activity; spectrin binding; T cell receptor binding; protein homodimerization activity; protein heterodimerization activity; protein dimerization activity; actin filament binding; RNA polymerase II-specific DNA-binding transcription factor binding
Wdr90	210.422	-0.071329	0.0597643	-1.19351	0.232672	0.565739	WD repeat domain 90	ENSMUSG00000073434.11	106618	ENSMUSG00000073434		cell projection organization; cilium assembly; centriole elongation	cytoplasm; centrosome; centriole; cytoskeleton; microtubule; plasma membrane; cilium; centriolar satellite; ciliary basal body	microtubule binding
Pipox	9371.46	-0.0712635	0.0501611	-1.42069	0.155407	0.467706	pipecolic acid oxidase	ENSMUSG00000017453.4	19193	ENSMUSG00000017453	Glycine, serine and threonine metabolism; Lysine degradation; Metabolic pathways; Peroxisome	L-lysine catabolic process to acetyl-CoA via L-pipecolate	peroxisome	sarcosine oxidase activity; oxidoreductase activity; L-pipecolate oxidase activity; flavin adenine dinucleotide binding
Arhgap30	103.899	-0.0712599	0.126711	-0.56238	0.573857	0.818912	Rho GTPase activating protein 30	ENSMUSG00000048865.16	226652	ENSMUSG00000048865		signal transduction; small GTPase-mediated signal transduction; negative regulation of Rho protein signal transduction	cytoplasmic vesicle	GTPase activator activity
Tmem80	278.633	-0.0712561	0.0445054	-1.60107	0.109362	0.395501	transmembrane protein 80	ENSMUSG00000025505.16	71448	ENSMUSG00000025505		non-motile cilium assembly	cilium; membrane; ciliary transition zone; cell projection	molecular_function
Nat8f1	3519.31	-0.0712519	0.0818821	-0.870176	0.384204	0.699294	N-acetyltransferase 8 (GCN5-related) family member 1	ENSMUSG00000057103.10	66116	ENSMUSG00000057103	Glutathione metabolism; Metabolic pathways	gastrulation with mouth forming second; negative regulation of cell adhesion; gastrulation; positive regulation of gene expression	mitochondrial inner membrane; endoplasmic reticulum; endoplasmic reticulum membrane; endoplasmic reticulum-Golgi intermediate compartment; Golgi apparatus; membrane; endoplasmic reticulum-Golgi intermediate compartment membrane	N-acetyltransferase activity; transferase activity; acyltransferase activity; acyltransferase activity, transferring groups other than amino-acyl groups; L-cysteine-S-conjugate N-acetyltransferase activity; protein-lysine-acetyltransferase activity
Alkbh1	218.601	-0.0712242	0.0665536	-1.07018	0.284539	0.615468	alkB homolog 1, histone H2A dioxygenase	ENSMUSG00000079036.10	211064	ENSMUSG00000079036		in utero embryonic development; neuron migration; placenta development; tRNA wobble cytosine modification; DNA repair; regulation of translation; regulation of translational initiation; regulation of translational elongation; DNA damage response; regulation of gene expression; cell differentiation; neuron projection development; oxidative RNA demethylation; RNA repair; negative regulation of neuron apoptotic process; developmental growth; positive chemotaxis; regulation of mitochondrial translation; positive regulation of gene expression, epigenetic; regulation of translational initiation by tRNA modification	euchromatin; nucleus; nucleoplasm; cytoplasm; mitochondrion; endoplasmic reticulum	tRNA binding; catalytic activity; protein binding; ferrous iron binding; oxidoreductase activity; 2-oxoglutarate-dependent dioxygenase activity; lyase activity; oxidative RNA demethylase activity; broad specificity oxidative DNA demethylase activity; chemoattractant activity; metal ion binding; dioxygenase activity; class I DNA-(apurinic or apyrimidinic site) endonuclease activity; DNA N6-methyladenine demethylase activity; tRNA demethylase activity
Trim56	702.65	-0.0712055	0.0569195	-1.25099	0.21094	0.540832	tripartite motif-containing 56	ENSMUSG00000043279.9	384309	ENSMUSG00000043279		immune system process; protein monoubiquitination; protein ubiquitination; regulation of type I interferon production; positive regulation of interferon-beta production; response to type I interferon; suppression of viral release by host; innate immune response; positive regulation of innate immune response; host-mediated suppression of symbiont invasion; defense response to virus; positive regulation of type I interferon-mediated signaling pathway; protein K63-linked ubiquitination; cGAS/STING signaling pathway; positive regulation of non-canonical NF-kappaB signal transduction	nucleoplasm; cytoplasm	protein binding; zinc ion binding; transferase activity; metal ion binding; ubiquitin protein ligase activity
Cln8	1291.96	-0.0711535	0.0517274	-1.37555	0.168961	0.488536	CLN8 transmembrane ER and ERGIC protein	ENSMUSG00000026317.7	26889	ENSMUSG00000026317		phospholipid metabolic process; ceramide metabolic process; mitochondrial membrane organization; lysosome organization; nervous system development; visual perception; adult walking behavior; cholesterol metabolic process; associative learning; adult locomotory behavior; regulation of cell size; spinal cord motor neuron differentiation; somatic motor neuron differentiation; protein catabolic process; social behavior; negative regulation of neuron apoptotic process; photoreceptor cell maintenance; musculoskeletal movement; neuromuscular process controlling posture; neuromuscular process controlling balance; glutamate reuptake; lipid homeostasis; retina development in camera-type eye; neurofilament cytoskeleton organization; retinal rod cell apoptotic process	mitochondrion; endoplasmic reticulum; endoplasmic reticulum membrane; endoplasmic reticulum-Golgi intermediate compartment; membrane; endoplasmic reticulum-Golgi intermediate compartment membrane; presynapse	protein binding; ceramide binding
Scarf2	211.146	-0.0711365	0.0726383	-0.979324	0.32742	0.653027	scavenger receptor class F, member 2	ENSMUSG00000012017.3	224024	ENSMUSG00000012017		cell adhesion; heterophilic cell-cell adhesion via plasma membrane cell adhesion molecules; vesicle-mediated transport	membrane	scavenger receptor activity
Gtpbp2	1381.74	-0.0710444	0.0299468	-2.37235	0.0176751	0.147652	GTP binding protein 2	ENSMUSG00000023952.13	56055	ENSMUSG00000023952		translational elongation; nuclear-transcribed mRNA catabolic process, no-go decay; rescue of stalled ribosome		nucleotide binding; translation elongation factor activity; GTPase activity; protein binding; GTP binding; identical protein binding; alpha-aminoacyl-tRNA binding
Wdr82	1253.88	-0.0709903	0.0245762	-2.88858	0.00386985	0.060441	WD repeat domain containing 82	ENSMUSG00000020257.12	77305	ENSMUSG00000020257	mRNA surveillance pathway	RNA polymerase II promoter clearance; DNA-templated transcription termination; gene expression; negative regulation of DNA-templated transcription, elongation; positive regulation of transcription elongation by RNA polymerase II; nuclear RNA surveillance; lncRNA catabolic process; negative regulation of lncRNA transcription	chromosome, telomeric region; chromatin; nucleus; chromosome; nucleolus; cytoplasm; histone methyltransferase complex; Set1C/COMPASS complex; PTW/PP1 phosphatase complex	chromatin binding; protein binding; lncRNA binding
Use1	1103.27	-0.0709713	0.0430576	-1.64828	0.0992943	0.373953	unconventional SNARE in the ER 1 homolog (S. cerevisiae)	ENSMUSG00000002395.14	67023	ENSMUSG00000002395	SNARE interactions in vesicular transport	retrograde vesicle-mediated transport, Golgi to endoplasmic reticulum; endoplasmic reticulum organization; protein transport; vesicle-mediated transport; regulation of ER to Golgi vesicle-mediated transport; membrane fusion; endoplasmic reticulum tubular network organization	endoplasmic reticulum; endoplasmic reticulum membrane; membrane; COPI-coated vesicle; SNARE complex	SNAP receptor activity
Lag3	33.7994	-0.0709576	0.14299	-0.49624	0.619725	0.844692	lymphocyte-activation gene 3	ENSMUSG00000030124.2	16768	ENSMUSG00000030124		adaptive immune response; plasmacytoid dendritic cell activation; immune system process; cell surface receptor signaling pathway; negative regulation of interleukin-2 production; innate immune response; negative regulation of regulatory T cell differentiation; positive regulation of natural killer cell mediated cytotoxicity; regulation of immune response; negative regulation of T cell activation	extracellular region; plasma membrane; external side of plasma membrane; cell surface; membrane	transmembrane signaling receptor activity; protein binding; MHC class II protein binding
Rgl3	1113.27	-0.0709305	0.0441434	-1.60682	0.108094	0.391816	ral guanine nucleotide dissociation stimulator-like 3	ENSMUSG00000040146.8	71746	ENSMUSG00000040146		signal transduction; small GTPase-mediated signal transduction; Ras protein signal transduction	plasma membrane	guanyl-nucleotide exchange factor activity; protein binding; small GTPase binding
Tmem192	317.4	-0.0709085	0.043669	-1.62377	0.104424	0.384239	transmembrane protein 192	ENSMUSG00000025521.15	73067	ENSMUSG00000025521		biological_process	nucleoplasm; lysosome; lysosomal membrane; endosome; late endosome; membrane; perinuclear region of cytoplasm	molecular_function; protein homodimerization activity
Itpkc	86.628	-0.0708646	0.0817081	-0.86729	0.385783	0.701038	inositol 1,4,5-trisphosphate 3-kinase C	ENSMUSG00000003752.9	233011	ENSMUSG00000003752	Inositol phosphate metabolism; Metabolic pathways; Calcium signaling pathway; Phosphatidylinositol signaling system	inositol phosphate biosynthetic process; phosphatidylinositol phosphate biosynthetic process; cellular response to calcium ion	nucleus; cytoplasm; nuclear speck	nucleotide binding; inositol hexakisphosphate kinase activity; protein binding; calmodulin binding; ATP binding; inositol-1,4,5-trisphosphate 3-kinase activity; kinase activity; transferase activity
Tceanc	60.9857	-0.0708591	0.0875841	-0.809041	0.418492	0.725762	transcription elongation factor A (SII) N-terminal and central domain containing	ENSMUSG00000051224.13	245695	ENSMUSG00000051224		DNA-templated transcription; regulation of transcription by RNA polymerase II	nucleus	molecular_function
Rpn1	3781.81	-0.070852	0.0515166	-1.37532	0.169032	0.488536	ribophorin I	ENSMUSG00000030062.7	103963	ENSMUSG00000030062	N-Glycan biosynthesis; Various types of N-glycan biosynthesis; Metabolic pathways; Protein processing in endoplasmic reticulum	protein glycosylation; protein N-linked glycosylation; protein N-linked glycosylation via asparagine	endoplasmic reticulum; endoplasmic reticulum membrane; rough endoplasmic reticulum; cytosol; oligosaccharyltransferase complex; membrane; oligosaccharyltransferase complex A; oligosaccharyltransferase complex B	protein binding
Ccdc80	219.503	-0.0708406	0.130764	-0.541745	0.587994	0.826731	coiled-coil domain containing 80	ENSMUSG00000022665.14	67896	ENSMUSG00000022665		response to bacterium; positive regulation of cell-substrate adhesion; extracellular matrix organization	extracellular region; basement membrane; interstitial matrix; extracellular matrix	fibronectin binding; glycosaminoglycan binding; heparin binding
Nhej1	82.1195	-0.0708388	0.0881332	-0.80377	0.42153	0.727621	non-homologous end joining factor 1	ENSMUSG00000026162.7	75570	ENSMUSG00000026162	Non-homologous end-joining	telomere maintenance; DNA repair; double-strand break repair; double-strand break repair via nonhomologous end joining; DNA damage response; response to ionizing radiation; B cell differentiation; T cell differentiation; immunoglobulin V(D)J recombination	fibrillar center; nucleus; nucleoplasm; chromosome; DNA-dependent protein kinase-DNA ligase 4 complex; DNA ligase IV complex; site of double-strand break; nonhomologous end joining complex	DNA binding; protein binding; DNA end binding; DNA polymerase binding
Wdfy1	306.719	-0.0707801	0.05225	-1.35464	0.175531	0.496216	WD repeat and FYVE domain containing 1	ENSMUSG00000073643.11	69368	ENSMUSG00000073643		positive regulation of toll-like receptor 3 signaling pathway; positive regulation of toll-like receptor 4 signaling pathway	nucleus; nucleolus; endosome; early endosome; Golgi apparatus; cytosol; cell junction	protein binding; 1-phosphatidylinositol binding; zinc ion binding; metal ion binding
Plet1os	15.7104	-0.0707691	0.130606	-0.541854	0.587919	0.826731	placenta expressed transcript 1, opposite strand	ENSMUSG00000101304.1	69631	ENSMUSG00000101304
Ptprs	217.54	-0.0707434	0.0687016	-1.02972	0.303141	0.633378	protein tyrosine phosphatase receptor type S	ENSMUSG00000013236.16	19280	ENSMUSG00000013236	Cell adhesion molecules; IgSF CAM signaling	cell adhesion; signal transduction; nervous system development; regulation of neuron projection development; negative regulation of neuron projection development; spinal cord development; cerebellum development; hippocampus development; cerebral cortex development; corpus callosum development; negative regulation of axon extension; negative regulation of interferon-alpha production; negative regulation of interferon-beta production; negative regulation of toll-like receptor 9 signaling pathway; peptidyl-tyrosine dephosphorylation; negative regulation of collateral sprouting; negative regulation of axon regeneration; modulation of chemical synaptic transmission; synapse organization; regulation of dendritic spine development; negative regulation of dendritic spine development; establishment of endothelial intestinal barrier; presynapse assembly; regulation of postsynaptic density assembly; trans-synaptic signaling; synaptic membrane adhesion	cytosol; plasma membrane; postsynaptic density; membrane; axon; growth cone; synaptic vesicle membrane; cytoplasmic vesicle; presynaptic membrane; cell projection; neuron projection; perikaryon; synapse; Schaffer collateral - CA1 synapse; postsynaptic density membrane; glutamatergic synapse	phosphoprotein phosphatase activity; protein tyrosine phosphatase activity; protein binding; glycosaminoglycan binding; heparin binding; hydrolase activity; chondroitin sulfate binding; heparan sulfate proteoglycan binding; sulfur compound binding
Eif2ak2	366.611	-0.0706646	0.0630975	-1.11993	0.262745	0.596404	eukaryotic translation initiation factor 2-alpha kinase 2	ENSMUSG00000024079.4	19106	ENSMUSG00000024079	Necroptosis; Alzheimer disease; Hepatitis C; Measles; Influenza A; Human papillomavirus infection; Kaposi sarcoma-associated herpesvirus infection; Herpes simplex virus 1 infection; Epstein-Barr virus infection; Coronavirus disease - COVID-19; Viral carcinogenesis	positive regulation of cytokine production; immune system process; translation; translational initiation; regulation of translational initiation; response to virus; response to toxic substance; negative regulation of translation; endoplasmic reticulum unfolded protein response; response to lipopolysaccharide; positive regulation of chemokine production; positive regulation of stress-activated MAPK cascade; response to vitamin E; negative regulation of osteoblast proliferation; cellular response to amino acid starvation; response to interferon-alpha; positive regulation of apoptotic process; negative regulation of apoptotic process; positive regulation of MAPK cascade; negative regulation of viral genome replication; innate immune response; protein autophosphorylation; positive regulation of NF-kappaB transcription factor activity; defense response to virus; antiviral innate immune response; regulation of NLRP3 inflammasome complex assembly; positive regulation of non-canonical NF-kappaB signal transduction; regulation of hematopoietic progenitor cell differentiation; regulation of hematopoietic stem cell proliferation; regulation of hematopoietic stem cell differentiation	nucleus; cytoplasm; cytosol; perinuclear region of cytoplasm	nucleotide binding; RNA binding; double-stranded RNA binding; protein kinase activity; protein serine/threonine kinase activity; eukaryotic translation initiation factor 2alpha kinase activity; protein tyrosine kinase activity; non-membrane spanning protein tyrosine kinase activity; protein binding; ATP binding; kinase activity; transferase activity; identical protein binding; protein serine kinase activity
Fchsd2	770.443	-0.0706582	0.0763562	-0.925377	0.35477	0.675411	FCH and double SH3 domains 2	ENSMUSG00000030691.15	207278	ENSMUSG00000030691		endocytosis; neuromuscular synaptic transmission; protein transport; regulation of actin filament polymerization; positive regulation of actin filament polymerization; membrane organization; clathrin-dependent endocytosis; positive regulation of Arp2/3 complex-mediated actin nucleation	cytoplasm; plasma membrane; clathrin-coated pit; membrane; neuromuscular junction; stereocilium; cell projection; recycling endosome; anchoring junction; stereocilium shaft	protein binding; phosphatidylinositol-3,4,5-trisphosphate binding; lipid binding; phosphatidylinositol-3,4-bisphosphate binding
RP24-194N4.6	30.888	-0.0706164	0.124396	-0.567674	0.570256	0.817275		ENSMUSG00000109599.1
Zfp712	21.3239	-0.0706104	0.119376	-0.591495	0.554189	0.808592	zinc finger protein 712	ENSMUSG00000090641.1	78251	ENSMUSG00000090641		regulation of DNA-templated transcription; regulation of transcription by RNA polymerase II; negative regulation of macromolecule biosynthetic process; regulation of anatomical structure morphogenesis	nucleus	RNA polymerase II cis-regulatory region sequence-specific DNA binding; DNA-binding transcription factor activity, RNA polymerase II-specific; DNA binding; zinc ion binding; metal ion binding
Mybbp1a	1652.24	-0.0705851	0.0350735	-2.01249	0.0441681	0.247758	MYB binding protein (P160) 1a	ENSMUSG00000040463.16	18432	ENSMUSG00000040463		chromatin remodeling; regulation of DNA-templated transcription; respiratory electron transport chain; circadian regulation of gene expression; cellular response to glucose starvation; ribosome biogenesis; negative regulation of DNA-templated transcription; positive regulation of transcription by RNA polymerase I; positive regulation of transcription by RNA polymerase II; positive regulation of transcription by RNA polymerase III; rhythmic process; intrinsic apoptotic signaling pathway by p53 class mediator; regulation of G1 to G0 transition; positive regulation of anoikis	nucleus; nucleolus; cytoplasm; NLS-dependent protein nuclear import complex; B-WICH complex	DNA binding; transcription corepressor activity; protein binding; zinc ion binding; sequence-specific DNA binding; E-box binding
Zfp866	239.23	-0.0705466	0.059165	-1.19237	0.233116	0.566214	zinc finger protein 866	ENSMUSG00000043090.18	330788	ENSMUSG00000043090		regulation of DNA-templated transcription; regulation of transcription by RNA polymerase II	nucleus	RNA polymerase II cis-regulatory region sequence-specific DNA binding; DNA-binding transcription factor activity, RNA polymerase II-specific; DNA binding; zinc ion binding; metal ion binding
Amot	155.064	-0.0705407	0.0846058	-0.833757	0.404418	0.715542	angiomotin	ENSMUSG00000041688.16	27494	ENSMUSG00000041688	Hippo signaling pathway; Tight junction	negative regulation of transcription by RNA polymerase II; angiogenesis; vasculogenesis; in utero embryonic development; gastrulation with mouth forming second; establishment of cell polarity involved in ameboidal cell migration; chemotaxis; intracellular protein localization; negative regulation of angiogenesis; actin cytoskeleton organization; regulation of cell migration; hippo signaling; positive regulation of embryonic development; cell migration involved in gastrulation; negative regulation of vascular permeability; blood vessel endothelial cell migration; positive regulation of blood vessel endothelial cell migration; blood vessel morphogenesis; regulation of small GTPase mediated signal transduction; regulation of modification of postsynaptic actin cytoskeleton	stress fiber; ruffle; cytoplasm; actin filament; plasma membrane; bicellular tight junction; COP9 signalosome; external side of plasma membrane; cell surface; postsynaptic density; membrane; lamellipodium; endocytic vesicle; cytoplasmic vesicle; anchoring junction; glutamatergic synapse	protein binding; signaling receptor activity; angiostatin binding
Rnf24	169.074	-0.0705095	0.120136	-0.586915	0.557261	0.810224	ring finger protein 24	ENSMUSG00000048911.15	51902	ENSMUSG00000048911			Golgi membrane; Golgi apparatus; membrane	zinc ion binding; metal ion binding
Fkbpl	124.68	-0.0704989	0.0587428	-1.20013	0.230089	0.562587	FK506 binding protein-like	ENSMUSG00000033739.8	56299	ENSMUSG00000033739		regulation of angiogenesis; regulation of blood vessel branching	extracellular region
Lancl1	520.017	-0.0704616	0.0373488	-1.88658	0.0592163	0.28677	LanC (bacterial lantibiotic synthetase component C)-like 1	ENSMUSG00000026000.16	14768	ENSMUSG00000026000	Glutathione metabolism; Metabolic pathways	carbohydrate metabolic process; peptide modification; cellular detoxification	cytoplasm; plasma membrane; membrane	glutathione transferase activity; zinc ion binding; transferase activity; SH3 domain binding; glutathione binding; metal ion binding; low-density lipoprotein particle receptor binding
Tmem11	630.162	-0.070437	0.0471481	-1.49395	0.135188	0.43902	transmembrane protein 11	ENSMUSG00000043284.12	216821	ENSMUSG00000043284		mitochondrion organization; inner mitochondrial membrane organization	mitochondrion; mitochondrial inner membrane; membrane	molecular_function
Zfc3h1	705.038	-0.0704354	0.061551	-1.14434	0.252482	0.584842	zinc finger, C3H1-type containing	ENSMUSG00000034163.10	216345	ENSMUSG00000034163		RNA processing; biological_process	nucleus; MTREC complex	molecular_function
Acvrl1	105.559	-0.07038	0.0755586	-0.931462	0.351615	0.672193	activin A receptor, type II-like 1	ENSMUSG00000000530.16	11482	ENSMUSG00000000530	Cytokine-cytokine receptor interaction	angiogenesis; in utero embryonic development; negative regulation of endothelial cell proliferation; positive regulation of endothelial cell proliferation; lymphangiogenesis; blood vessel remodeling; endocardial cushion morphogenesis; regulation of DNA-templated transcription; negative regulation of cell adhesion; signal transduction; cell surface receptor protein serine/threonine kinase signaling pathway; transforming growth factor beta receptor signaling pathway; heart development; blood circulation; regulation of blood pressure; negative regulation of cell population proliferation; dorsal/ventral pattern formation; negative regulation of endothelial cell migration; negative regulation of gene expression; cell differentiation; negative regulation of cell growth; negative regulation of cell migration; BMP signaling pathway; positive regulation of BMP signaling pathway; positive regulation of epithelial cell differentiation; activin receptor signaling pathway; wound healing, spreading of epidermal cells; dorsal aorta morphogenesis; endothelial cell activation; negative regulation of blood vessel endothelial cell migration; negative regulation of endothelial cell differentiation; positive regulation of endothelial cell differentiation; positive regulation of Notch signaling pathway; positive regulation of angiogenesis; positive regulation of DNA-templated transcription; positive regulation of transcription by RNA polymerase II; blood vessel morphogenesis; negative regulation of focal adhesion assembly; positive regulation of SMAD protein signal transduction; lymphatic endothelial cell differentiation; artery development; venous blood vessel development; endothelial tube morphogenesis; retina vasculature development in camera-type eye; cellular response to growth factor stimulus; cellular response to transforming growth factor beta stimulus; cellular response to BMP stimulus; positive regulation of bicellular tight junction assembly	plasma membrane; cell surface; membrane; dendrite; neuronal cell body; BMP receptor complex	nucleotide binding; protein kinase activity; protein serine/threonine kinase activity; transmembrane receptor protein serine/threonine kinase activity; transforming growth factor beta receptor activity; transforming growth factor beta receptor activity, type I; protein binding; ATP binding; kinase activity; activin receptor activity, type I; transferase activity; protein kinase binding; SMAD binding; metal ion binding; activin binding; transforming growth factor beta binding; BMP receptor activity
Plxna1	325.284	-0.070378	0.0706444	-0.996229	0.319139	0.646476	plexin A1	ENSMUSG00000030084.11	18844	ENSMUSG00000030084	Axon guidance; IgSF CAM signaling	T cell activation via T cell receptor contact with antigen bound to MHC molecule on antigen presenting cell; synapse assembly; regulation of smooth muscle cell migration; cranial nerve morphogenesis; olfactory nerve formation; gonadotrophin-releasing hormone neuronal migration to the hypothalamus; central nervous system neuron development; regulation of cell migration; forebrain development; regulation of locomotion; epithelium development; dichotomous subdivision of terminal units involved in salivary gland branching; semaphorin-plexin signaling pathway; neuron projection guidance; neuron projection extension	semaphorin receptor complex; nucleoplasm; cytosol; plasma membrane; membrane; synapse; glutamatergic synapse	protein binding; semaphorin receptor activity
Gipc1	332.574	-0.0703695	0.0508553	-1.38372	0.166444	0.485198	GIPC PDZ domain containing family, member 1	ENSMUSG00000019433.8	67903	ENSMUSG00000019433		protein targeting; G protein-coupled receptor signaling pathway; chemical synaptic transmission; glutamate secretion; positive regulation of transforming growth factor beta receptor signaling pathway; regulation of protein stability; negative regulation of proteasomal ubiquitin-dependent protein catabolic process; positive regulation of cytokinesis; endothelial cell migration; positive regulation of melanin biosynthetic process; regulation of synaptic plasticity; cellular response to interleukin-7; presynaptic modulation of chemical synaptic transmission	cytoplasm; cytosol; brush border; cell cortex; synaptic vesicle; vesicle membrane; membrane; endocytic vesicle; cytoplasmic vesicle; dendritic spine; dendritic shaft; Schaffer collateral - CA1 synapse; presynapse; postsynapse; glutamatergic synapse	actin binding; GTPase activator activity; signaling receptor binding; protein binding; myosin binding; PDZ domain binding; identical protein binding
Dip2c	461.439	-0.0702847	0.0525082	-1.33855	0.180718	0.501898	disco interacting protein 2 homolog C	ENSMUSG00000048264.15	208440	ENSMUSG00000048264		biological_process	cellular_component	molecular_function
Ralgapa2	1225.39	-0.070268	0.0523666	-1.34185	0.179645	0.500541	Ral GTPase activating protein, alpha subunit 2 (catalytic)	ENSMUSG00000037110.19	241694	ENSMUSG00000037110	Ras signaling pathway	Ral protein signal transduction; regulation of protein localization; regulation of small GTPase mediated signal transduction; regulation of exocyst localization; activation of GTPase activity	nucleus; cytoplasm; cytosol; plasma membrane	GTPase activator activity; protein binding; protein heterodimerization activity
AU020206	180.966	-0.0702589	0.0742389	-0.94639	0.34395	0.6665	expressed sequence AU020206	ENSMUSG00000097415.2	108167440	ENSMUSG00000097415
Men1	845.884	-0.0702412	0.0292429	-2.40199	0.016306	0.141079	multiple endocrine neoplasia 1	ENSMUSG00000024947.16	17283	ENSMUSG00000024947	Cushing syndrome; Transcriptional misregulation in cancer	negative regulation of transcription by RNA polymerase II; MAPK cascade; ossification; leukocyte homeostasis; osteoblast fate commitment; osteoblast development; type B pancreatic cell differentiation; chromatin organization; chromatin remodeling; regulation of transcription by RNA polymerase II; DNA damage response; negative regulation of cell population proliferation; response to UV; response to gamma radiation; regulation of gene expression; positive regulation of gene expression; negative regulation of cell-substrate adhesion; hemopoiesis; positive regulation of transforming growth factor beta receptor signaling pathway; regulation of activin receptor signaling pathway; T-helper 2 cell differentiation; negative regulation of osteoblast differentiation; positive regulation of osteoblast differentiation; negative regulation of cell cycle; transcription initiation-coupled chromatin remodeling; negative regulation of DNA-templated transcription; positive regulation of DNA-templated transcription; positive regulation of transcription by RNA polymerase II; negative regulation of JNK cascade; negative regulation of organ growth; negative regulation of fibroblast proliferation; embryonic skeletal system morphogenesis; negative regulation of epithelial cell proliferation; positive regulation of cell division; roof of mouth development; maternal process involved in female pregnancy; regulation of type B pancreatic cell proliferation; response to transforming growth factor beta; negative regulation of cell cycle G1/S phase transition; negative regulation of type B pancreatic cell proliferation; regulation of G1/S transition of mitotic cell cycle; positive regulation of fibroblast apoptotic process; negative regulation of stem cell proliferation; positive regulation of stem cell differentiation	chromosome, telomeric region; chromatin; nucleus; nucleoplasm; cytoplasm; cytosol; nuclear matrix; transcription repressor complex; cleavage furrow; protein-containing complex; histone methyltransferase complex; MLL1/2 complex; MLL1 complex	four-way junction DNA binding; Y-form DNA binding; transcription cis-regulatory region binding; DNA-binding transcription activator activity; DNA binding; chromatin binding; double-stranded DNA binding; protein binding; protein-macromolecule adaptor activity; sequence-specific DNA binding; phosphoprotein binding; R-SMAD binding
Rxra	17655.8	-0.0702178	0.0384772	-1.82492	0.0680132	0.307255	retinoid X receptor alpha	ENSMUSG00000015846.14	20181	ENSMUSG00000015846	PPAR signaling pathway; Efferocytosis; PI3K-Akt signaling pathway; Th17 cell differentiation; Thyroid hormone signaling pathway; Adipocytokine signaling pathway; Parathyroid hormone synthesis, secretion and action; Non-alcoholic fatty liver disease; Bile secretion; Hepatitis C; Pathways in cancer; Transcriptional misregulation in cancer; Chemical carcinogenesis - receptor activation; Thyroid cancer; Small cell lung cancer; Non-small cell lung cancer; Gastric cancer; Lipid and atherosclerosis	negative regulation of transcription by RNA polymerase II; in utero embryonic development; placenta development; maternal placenta development; positive regulation of thyroid hormone receptor signaling pathway; heart morphogenesis; regulation of DNA-templated transcription; regulation of transcription by RNA polymerase II; nervous system development; heart development; embryo implantation; negative regulation of cell population proliferation; hormone-mediated signaling pathway; gene expression; negative regulation of gene expression; cell differentiation; monocyte differentiation; positive regulation of bone mineralization; nuclear receptor-mediated steroid hormone signaling pathway; regulation of myelination; response to retinoic acid; peroxisome proliferator activated receptor signaling pathway; mRNA transcription by RNA polymerase II; camera-type eye development; positive regulation of apoptotic process; positive regulation of DNA-templated transcription; positive regulation of transcription by RNA polymerase II; positive regulation of translational initiation by iron; retinoic acid receptor signaling pathway; cell maturation; response to glucocorticoid; cardiac muscle cell differentiation; ventricular cardiac muscle tissue morphogenesis; ventricular cardiac muscle cell differentiation; cardiac muscle cell proliferation; mesenchyme development; secretory columnal luminar epithelial cell differentiation involved in prostate glandular acinus development; regulation of branching involved in prostate gland morphogenesis; angiogenesis involved in coronary vascular morphogenesis; visceral serous pericardium development; positive regulation of vitamin D receptor signaling pathway; cellular response to low-density lipoprotein particle stimulus; nuclear protein quality control by the ubiquitin-proteasome system; positive regulation of lipoprotein transport	chromatin; nucleus; nucleoplasm; transcription regulator complex; cytoplasm; mitochondrion; axon; receptor complex; RNA polymerase II transcription regulator complex	transcription cis-regulatory region binding; RNA polymerase II transcription regulatory region sequence-specific DNA binding; RNA polymerase II cis-regulatory region sequence-specific DNA binding; RNA polymerase II intronic transcription regulatory region sequence-specific DNA binding; transcription coregulator binding; transcription coactivator binding; retinoic acid binding; DNA binding; double-stranded DNA binding; DNA-binding transcription factor activity; nuclear steroid receptor activity; nuclear receptor activity; protein binding; zinc ion binding; enzyme binding; protein domain specific binding; chromatin DNA binding; peptide binding; identical protein binding; nuclear vitamin D receptor binding; nuclear retinoic acid receptor binding; sequence-specific DNA binding; retinoic acid-responsive element binding; protein-containing complex binding; metal ion binding; nuclear thyroid hormone receptor binding; DNA binding domain binding; LBD domain binding; vitamin D response element binding; sequence-specific double-stranded DNA binding
Samd10	35.4019	-0.0701888	0.104287	-0.673035	0.500925	0.777509	sterile alpha motif domain containing 10	ENSMUSG00000038605.11	229011	ENSMUSG00000038605		cell surface receptor protein tyrosine kinase signaling pathway	cytoplasmic side of plasma membrane	molecular_function
Prox2	54.0892	-0.0701532	0.0878074	-0.798944	0.424323	0.729147	prospero homeobox 2	ENSMUSG00000042320.16	73422	ENSMUSG00000042320		regulation of DNA-templated transcription; regulation of transcription by RNA polymerase II; central nervous system development; pancreas development; tube development; cell fate commitment; positive regulation of cell cycle; anatomical structure formation involved in morphogenesis; embryonic retina morphogenesis in camera-type eye; lymphatic endothelial cell differentiation; lens fiber cell morphogenesis; hepatocyte differentiation	nucleus; cytoplasm	RNA polymerase II cis-regulatory region sequence-specific DNA binding; DNA-binding transcription factor activity, RNA polymerase II-specific; DNA binding
Atp8b5	13.8566	-0.0701326	0.17438	-0.402182	0.68755	0.876604	ATPase, class I, type 8B, member 5	ENSMUSG00000028457.18	320571	ENSMUSG00000028457		lipid transport; Golgi organization; phospholipid transport; phospholipid translocation	acrosomal vesicle; acrosomal membrane; cytoplasm; trans-Golgi network; plasma membrane; endomembrane system; membrane; cytoplasmic vesicle	nucleotide binding; magnesium ion binding; ATP binding; ATP hydrolysis activity; metal ion binding; phosphatidylethanolamine flippase activity; ATPase-coupled intramembrane lipid transporter activity; phosphatidylcholine flippase activity
Ehd4	168.946	-0.0700163	0.0918059	-0.762656	0.445669	0.744982	EH-domain containing 4	ENSMUSG00000027293.13	98878	ENSMUSG00000027293	Endocytosis	cell migration involved in sprouting angiogenesis; endocytosis; pinocytosis; regulation of endocytosis; endocytic recycling; protein homooligomerization; cilium assembly; cellular response to growth factor stimulus; protein localization to plasma membrane	cytoplasm; endosome; early endosome; endoplasmic reticulum; plasma membrane; adherens junction; membrane; endocytic vesicle; early endosome membrane; perinuclear region of cytoplasm; recycling endosome membrane; anchoring junction	nucleotide binding; calcium ion binding; protein binding; ATP binding; GTP binding; protein-macromolecule adaptor activity; metal ion binding
Rapgef2	386.17	-0.0700132	0.0673645	-1.03932	0.298656	0.628819	Rap guanine nucleotide exchange factor (GEF) 2	ENSMUSG00000062232.14	76089	ENSMUSG00000062232	MAPK signaling pathway; Rap1 signaling pathway; IgSF CAM signaling; Tight junction	blood vessel development; neuron migration; signal transduction; G protein-coupled receptor signaling pathway; adenylate cyclase-modulating G protein-coupled receptor signaling pathway; neuropeptide signaling pathway; small GTPase-mediated signal transduction; Ras protein signal transduction; nervous system development; negative regulation of cell population proliferation; regulation of neuron projection development; positive regulation of neuron projection development; ventricular system development; forebrain neuron development; cell differentiation; neuron projection development; brain-derived neurotrophic factor receptor signaling pathway; positive regulation of protein binding; Rap protein signal transduction; nerve growth factor signaling pathway; positive regulation of GTPase activity; positive regulation of protein kinase activity; negative regulation of melanin biosynthetic process; regulation of synaptic plasticity; negative regulation of dendrite morphogenesis; establishment of endothelial barrier; positive regulation of ERK1 and ERK2 cascade; cellular response to cAMP; cellular response to cGMP; adenylate cyclase-activating adrenergic receptor signaling pathway; establishment of endothelial intestinal barrier; regulation of modification of postsynaptic structure; regulation of cell junction assembly; positive regulation of microvillus assembly; cellular response to nerve growth factor stimulus; positive regulation of cAMP-dependent protein kinase activity; positive regulation of dendritic cell apoptotic process; positive regulation of vasculogenesis; positive regulation of neuron migration	cytoplasm; endosome; late endosome; cytosol; plasma membrane; cell-cell junction; bicellular tight junction; membrane; apical plasma membrane; endocytic vesicle; protein-containing complex; neuron projection; neuronal cell body; synapse; perinuclear region of cytoplasm; anchoring junction; postsynapse	guanyl-nucleotide exchange factor activity; GTPase activator activity; protein kinase binding; PDZ domain binding; cAMP binding; beta-1 adrenergic receptor binding; WW domain binding; phosphatidic acid binding
Hsd17b13	11513	-0.069982	0.074589	-0.938235	0.348124	0.669175	hydroxysteroid (17-beta) dehydrogenase 13	ENSMUSG00000034528.15	243168	ENSMUSG00000034528		lipid metabolic process; positive regulation of lipid biosynthetic process	endoplasmic reticulum; lipid droplet	estradiol 17-beta-dehydrogenase [NAD(P)+] activity; all-trans-retinol dehydrogenase (NAD+) activity; steroid dehydrogenase activity; oxidoreductase activity; oxidoreductase activity, acting on the CH-OH group of donors, NAD or NADP as acceptor
Cnrip1	25.6617	-0.0699494	0.121377	-0.5763	0.564412	0.813563	cannabinoid receptor interacting protein 1	ENSMUSG00000044629.5	380686	ENSMUSG00000044629		regulation of trans-synaptic signaling by endocannabinoid, modulating synaptic transmission	cytoplasm; plasma membrane; myelin sheath; presynapse; glutamatergic synapse; GABA-ergic synapse	type 1 cannabinoid receptor binding
Lgr5	211.069	-0.0699161	0.0988688	-0.70716	0.479467	0.765588	leucine rich repeat containing G protein coupled receptor 5	ENSMUSG00000020140.15	14160	ENSMUSG00000020140	Wnt signaling pathway	hair follicle development; signal transduction; G protein-coupled receptor signaling pathway; cell population proliferation; oocyte differentiation; regulation of cell population proliferation; inner ear development; positive regulation of canonical Wnt signaling pathway; epithelial cell proliferation involved in renal tubule morphogenesis	Golgi apparatus; plasma membrane; membrane; trans-Golgi network membrane	transmembrane signaling receptor activity; protein-hormone receptor activity
Polr1a	702.408	-0.0699055	0.0587224	-1.19044	0.233874	0.566629	polymerase (RNA) I polypeptide A	ENSMUSG00000049553.11	20019	ENSMUSG00000049553	RNA polymerase	DNA-templated transcription; transcription by RNA polymerase I; rRNA transcription; nucleolar large rRNA transcription by RNA polymerase I; negative regulation of protein localization to nucleolus	DNA-directed RNA polymerase complex; chromatin; nucleus; nucleoplasm; chromosome; nucleolus; RNA polymerase I complex	magnesium ion binding; DNA binding; chromatin binding; DNA-directed RNA polymerase activity; protein binding; zinc ion binding; transferase activity; nucleotidyltransferase activity; 5'-3' RNA polymerase activity; metal ion binding; DNA/RNA hybrid binding
Vim	541.388	-0.069899	0.116736	-0.598779	0.54932	0.805969	vimentin	ENSMUSG00000026728.9	22352	ENSMUSG00000026728	Cytoskeleton in muscle cells; Epstein-Barr virus infection; MicroRNAs in cancer	cytoskeleton organization; positive regulation of gene expression; positive regulation of epithelial cell migration; negative regulation of neuron projection development; astrocyte development; positive regulation of collagen biosynthetic process; regulation of mRNA stability; intermediate filament-based process; intermediate filament organization; regulation of axonogenesis; Bergmann glial cell differentiation; positive regulation of glial cell proliferation; lens fiber cell development; cellular response to lipopolysaccharide; cellular response to muramyl dipeptide; cellular response to type II interferon; regulation of Schwann cell migration	nucleus; cytoplasm; peroxisome; cytosol; cytoskeleton; intermediate filament; plasma membrane; membrane; nuclear matrix; axon; cell leading edge; cell projection; neuron projection; cell body; type III intermediate filament; intermediate filament cytoskeleton; phagocytic vesicle; perinuclear region of cytoplasm; supramolecular fiber	RNA binding; double-stranded RNA binding; structural constituent of cytoskeleton; structural constituent of eye lens; protein binding; kinase binding; protein domain specific binding; identical protein binding; protein phosphatase 2A binding; molecular adaptor activity; scaffold protein binding; keratin filament binding; protein tyrosine kinase binding
Tubgcp3	472.759	-0.0698895	0.0393532	-1.77596	0.0757402	0.325455	tubulin, gamma complex component 3	ENSMUSG00000000759.14	259279	ENSMUSG00000000759		microtubule cytoskeleton organization; mitotic cell cycle; microtubule nucleation; cytoplasmic microtubule organization; spindle assembly; meiotic cell cycle	spindle pole; gamma-tubulin complex; cytoplasm; centrosome; centriole; microtubule organizing center; polar microtubule; cytoskeleton; microtubule	gamma-tubulin binding; microtubule minus-end binding
Zfp346	172.346	-0.0698866	0.0452348	-1.54497	0.122352	0.418169	zinc finger protein 346	ENSMUSG00000021481.11	26919	ENSMUSG00000021481		positive regulation of apoptotic process	nucleus; nucleoplasm; nucleolus; cytoplasm	nucleic acid binding; RNA binding; double-stranded RNA binding; protein binding; zinc ion binding; enzyme binding; miRNA binding; metal ion binding
Gpx8	23.8724	-0.0698834	0.163903	-0.426372	0.669837	0.867779	glutathione peroxidase 8 (putative)	ENSMUSG00000021760.3	69590	ENSMUSG00000021760	Glutathione metabolism; Metabolic pathways; Thyroid hormone synthesis; Amyotrophic lateral sclerosis; Huntington disease; Pathways of neurodegeneration - multiple diseases	response to oxidative stress; cellular response to oxidative stress; cellular oxidant detoxification	cellular_component; endoplasmic reticulum lumen; membrane	peroxidase activity; glutathione peroxidase activity; oxidoreductase activity
Kctd10	196.623	-0.0698075	0.0568934	-1.22699	0.219827	0.551971	potassium channel tetramerisation domain containing 10	ENSMUSG00000001098.15	330171	ENSMUSG00000001098		angiogenesis; ubiquitin-dependent protein catabolic process; heart development; protein ubiquitination; negative regulation of Rho protein signal transduction; proteasome-mediated ubiquitin-dependent protein catabolic process; negative regulation of Notch signaling pathway; protein homooligomerization	nucleus; nucleoplasm; cytosol; plasma membrane; Cul3-RING ubiquitin ligase complex; MKS complex	ubiquitin-protein transferase activity; Notch binding; protein binding; identical protein binding
Dnase2b	864.484	-0.0697973	0.0370297	-1.8849	0.0594432	0.287627	deoxyribonuclease II beta	ENSMUSG00000028185.12	56629	ENSMUSG00000028185	Lysosome; Cytosolic DNA-sensing pathway	DNA metabolic process; apoptotic DNA fragmentation	extracellular region; cytoplasm; lysosome	nuclease activity; endonuclease activity; DNA endonuclease activity; deoxyribonuclease II activity; hydrolase activity
Phykpl	477.254	-0.0697716	0.0350392	-1.99124	0.0464541	0.254534	5-phosphohydroxy-L-lysine phospholyase	ENSMUSG00000020359.13	72947	ENSMUSG00000020359	Lysine degradation; Metabolic pathways	biological_process	mitochondrion	molecular_function; transaminase activity; lyase activity; pyridoxal phosphate binding; identical protein binding
Anapc1	1041.22	-0.0697346	0.0410875	-1.69722	0.0896548	0.353663	anaphase promoting complex subunit 1	ENSMUSG00000014355.10	17222	ENSMUSG00000014355	Cell cycle; Oocyte meiosis; Ubiquitin mediated proteolysis; Progesterone-mediated oocyte maturation; Human T-cell leukemia virus 1 infection	metaphase/anaphase transition of mitotic cell cycle; protein ubiquitination; anaphase-promoting complex-dependent catabolic process; cell division; protein K48-linked ubiquitination; protein K11-linked ubiquitination; protein branched polyubiquitination	nucleus; anaphase-promoting complex	protein binding; molecular adaptor activity
Zfp296	13.3041	-0.0697134	0.16389	-0.425367	0.670569	0.867848	zinc finger protein 296	ENSMUSG00000011267.8	63872	ENSMUSG00000011267		negative regulation of transcription by RNA polymerase II; regulation of transcription by RNA polymerase II; spermatogenesis; negative regulation of dendrite development	nucleus	RNA polymerase II cis-regulatory region sequence-specific DNA binding; DNA-binding transcription factor activity; protein binding; zinc ion binding; metal ion binding; sequence-specific double-stranded DNA binding
Bod1l	427.404	-0.0697009	0.0448303	-1.55477	0.12	0.414286	biorientation of chromosomes in cell division 1-like	ENSMUSG00000061755.10	665775	ENSMUSG00000061755		DNA repair; DNA damage response; replication fork processing	nucleoplasm; chromosome; Set1C/COMPASS complex	DNA binding
Diaph2	321.057	-0.0696959	0.0617949	-1.12786	0.259379	0.592812	diaphanous related formin 2	ENSMUSG00000034480.18	54004	ENSMUSG00000034480	Regulation of actin cytoskeleton; Cytoskeleton in muscle cells	intracellular protein localization; axon midline choice point recognition; actin cytoskeleton organization; actin filament polymerization; cell differentiation; ephrin receptor signaling pathway; oogenesis; negative regulation of cellular component organization; negative regulation of neuron projection regeneration; multicellular organismal locomotion; neuron projection retraction	nucleolus; endoplasmic reticulum; actin filament	actin binding; protein binding; small GTPase binding
Cdkn2aipnl	333.076	-0.0696912	0.041209	-1.69117	0.0908049	0.355216	CDKN2A interacting protein N-terminal like	ENSMUSG00000020392.8	52626	ENSMUSG00000020392				molecular_function
Gm9625	18.4363	-0.0696782	0.133099	-0.523507	0.600622	0.834262	ribosomal protein, large, P0 pseudogene	ENSMUSG00000097906.1	674597	ENSMUSG00000097906
Jph1	57.2536	-0.069664	0.117246	-0.59417	0.552398	0.80765	junctophilin 1	ENSMUSG00000042686.5	57339	ENSMUSG00000042686		muscle organ development	nucleoplasm; endoplasmic reticulum; endoplasmic reticulum membrane; plasma membrane; junctional sarcoplasmic reticulum membrane; membrane; sarcoplasmic reticulum; Z disc; junctional membrane complex; sarcoplasmic reticulum membrane	structural constituent of muscle
Flna	732.138	-0.0696395	0.0987062	-0.705524	0.480484	0.765857	filamin, alpha	ENSMUSG00000031328.15	192176	ENSMUSG00000031328	MAPK signaling pathway; Focal adhesion; Salmonella infection; Proteoglycans in cancer	angiogenesis; epithelial to mesenchymal transition; blood vessel remodeling; heart morphogenesis; adenylate cyclase-inhibiting dopamine receptor signaling pathway; blood coagulation, intrinsic pathway; positive regulation of platelet activation; negative regulation of neuron projection development; negative regulation of transcription by RNA polymerase I; formation of radial glial scaffolds; cell projection organization; actin cytoskeleton organization; regulation of cell migration; regulation of actin filament bundle assembly; positive regulation of actin filament bundle assembly; protein localization to cell surface; megakaryocyte development; negative regulation of protein catabolic process; positive regulation of protein import into nucleus; mRNA transcription by RNA polymerase II; negative regulation of apoptotic process; receptor clustering; positive regulation of canonical NF-kappaB signal transduction; negative regulation of DNA-binding transcription factor activity; wound healing, spreading of cells; early endosome to late endosome transport; establishment of protein localization; cell-cell junction organization; positive regulation of axon regeneration; synapse organization; protein stabilization; release of sequestered calcium ion into cytosol; actin crosslink formation; cilium assembly; semaphorin-plexin signaling pathway; protein localization to plasma membrane; mitotic spindle assembly; establishment of Sertoli cell barrier; positive regulation of substrate adhesion-dependent cell spreading; positive regulation of potassium ion transmembrane transport; protein localization to bicellular tight junction; regulation of membrane repolarization during atrial cardiac muscle cell action potential; regulation of membrane repolarization during cardiac muscle cell action potential; positive regulation of neural precursor cell proliferation; positive regulation of integrin-mediated signaling pathway; positive regulation of neuron migration	podosome; nucleus; nucleolus; cytoplasm; trans-Golgi network; cytosol; cytoskeleton; actin filament; plasma membrane; brush border; cell-cell junction; cell cortex; actin cytoskeleton; Z disc; growth cone; cortical cytoskeleton; Myb complex; actin filament bundle; cell projection; neuronal cell body; dendritic shaft; perikaryon; axonal growth cone; perinuclear region of cytoplasm; anchoring junction; apical dendrite; postsynapse; glutamatergic synapse; glycoprotein Ib-IX-V complex	G protein-coupled receptor binding; actin binding; protein kinase C binding; protein binding; potassium channel regulator activity; kinase binding; small GTPase binding; Fc-gamma receptor I complex binding; protein homodimerization activity; transmembrane transporter binding; protein-containing complex binding; SMAD binding; actin filament binding; GTPase binding; DNA-binding transcription factor binding; protein sequestering activity
Qsox1	7920.85	-0.0696218	0.0471695	-1.47599	0.139946	0.446026	quiescin Q6 sulfhydryl oxidase 1	ENSMUSG00000033684.14	104009	ENSMUSG00000033684		protein folding; negative regulation of macroautophagy; extracellular matrix assembly	Golgi membrane; extracellular region; extracellular space; endoplasmic reticulum; Golgi apparatus; membrane; extracellular exosome	protein disulfide isomerase activity; oxidoreductase activity; flavin-dependent sulfhydryl oxidase activity; thiol oxidase activity; FAD binding
Gm16332	249.788	-0.069588	0.0662308	-1.05069	0.293401	0.623023	predicted gene 16332	ENSMUSG00000089991.2	100417200	ENSMUSG00000089991
Nfkb1	735.792	-0.0695645	0.0386907	-1.79796	0.072183	0.317334	nuclear factor of kappa light polypeptide gene enhancer in B cells 1, p105	ENSMUSG00000028163.17	18033	ENSMUSG00000028163	Antifolate resistance; MAPK signaling pathway; Ras signaling pathway; cAMP signaling pathway; Chemokine signaling pathway; NF-kappa B signaling pathway; HIF-1 signaling pathway; Sphingolipid signaling pathway; PI3K-Akt signaling pathway; Apoptosis; Longevity regulating pathway; Cellular senescence; Osteoclast differentiation; Neutrophil extracellular trap formation; Toll-like receptor signaling pathway; NOD-like receptor signaling pathway; RIG-I-like receptor signaling pathway; Cytosolic DNA-sensing pathway; C-type lectin receptor signaling pathway; IL-17 signaling pathway; Th1 and Th2 cell differentiation; Th17 cell differentiation; T cell receptor signaling pathway; B cell receptor signaling pathway; TNF signaling pathway; Neurotrophin signaling pathway; Prolactin signaling pathway; Adipocytokine signaling pathway; Relaxin signaling pathway; Insulin resistance; Non-alcoholic fatty liver disease; AGE-RAGE signaling pathway in diabetic complications; Alcoholic liver disease; Alzheimer disease; Pathways of neurodegeneration - multiple diseases; Cocaine addiction; Salmonella infection; Pertussis; Legionellosis; Yersinia infection; Leishmaniasis; Chagas disease; Toxoplasmosis; Amoebiasis; Tuberculosis; Hepatitis C; Hepatitis B; Measles; Human cytomegalovirus infection; Influenza A; Human papillomavirus infection; Human T-cell leukemia virus 1 infection; Kaposi sarcoma-associated herpesvirus infection; Herpes simplex virus 1 infection; Epstein-Barr virus infection; Human immunodeficiency virus 1 infection; Coronavirus disease - COVID-19; Pathways in cancer; Transcriptional misregulation in cancer; Viral carcinogenesis; MicroRNAs in cancer; Chemical carcinogenesis - receptor activation; Chemical carcinogenesis - reactive oxygen species; Pancreatic cancer; Prostate cancer; Chronic myeloid leukemia; Acute myeloid leukemia; Small cell lung cancer; PD-L1 expression and PD-1 checkpoint pathway in cancer; Inflammatory bowel disease; Diabetic cardiomyopathy; Lipid and atherosclerosis; Fluid shear stress and atherosclerosis	negative regulation of transcription by RNA polymerase II; MAPK cascade; negative regulation of cytokine production; regulation of DNA-templated transcription; regulation of transcription by RNA polymerase II; apoptotic process; inflammatory response; response to oxidative stress; signal transduction; canonical NF-kappaB signal transduction; JNK cascade; gene expression; regulation of gene expression; positive regulation of macromolecule biosynthetic process; positive regulation of gene expression; negative regulation of gene expression; positive regulation of macrophage derived foam cell differentiation; positive regulation of cholesterol efflux; positive regulation of lipid storage; negative regulation of vitamin D biosynthetic process; signal transduction involved in regulation of gene expression; negative regulation of interleukin-12 production; tumor necrosis factor-mediated signaling pathway; response to muscle stretch; non-canonical NF-kappaB signal transduction; negative regulation of apoptotic process; negative regulation of DNA-templated transcription; positive regulation of DNA-templated transcription; positive regulation of transcription by RNA polymerase II; lymph node development; negative regulation of inflammatory response; positive regulation of inflammatory response; B cell receptor signaling pathway; mammary gland involution; positive regulation of transcription initiation by RNA polymerase II; cellular response to lipopolysaccharide; cellular response to mechanical stimulus; cellular response to nicotine; cellular response to carbohydrate stimulus; cellular response to cytokine stimulus; cellular response to interleukin-1; cellular response to interleukin-6; cellular response to tumor necrosis factor; cellular response to dsRNA; positive regulation of canonical Wnt signaling pathway; cellular response to interleukin-17; cellular response to virus; antibacterial innate immune response; negative regulation of cytokine production involved in inflammatory response; positive regulation of hyaluronan biosynthetic process; cellular response to peptide; cellular response to angiotensin; cellular response to diterpene; cellular response to glucoside; cellular response to brain-derived neurotrophic factor stimulus; positive regulation of miRNA metabolic process	chromatin; nucleus; nucleoplasm; transcription regulator complex; cytoplasm; mitochondrion; cytosol; protein-containing complex; I-kappaB/NF-kappaB complex; NF-kappaB p50/p65 complex	transcription cis-regulatory region binding; RNA polymerase II transcription regulatory region sequence-specific DNA binding; RNA polymerase II cis-regulatory region sequence-specific DNA binding; DNA-binding transcription factor activity, RNA polymerase II-specific; transcription coactivator binding; DNA-binding transcription repressor activity, RNA polymerase II-specific; DNA-binding transcription activator activity, RNA polymerase II-specific; DNA binding; chromatin binding; double-stranded DNA binding; DNA-binding transcription factor activity; transcription coregulator activity; protein binding; heat shock protein binding; identical protein binding; actinin binding; sequence-specific DNA binding; protein-containing complex binding; protein sequestering activity; sequence-specific double-stranded DNA binding
Helq	124.309	-0.0694845	0.0587944	-1.18182	0.237277	0.569691	helicase, POLQ-like	ENSMUSG00000035266.16	191578	ENSMUSG00000035266		double-strand break repair via homologous recombination; DNA metabolic process; DNA repair; DNA damage response; DNA double-strand break processing involved in repair via single-strand annealing; double-strand break repair via synthesis-dependent strand annealing; double-strand break repair via alternative nonhomologous end joining; positive regulation of double-strand break repair via homologous recombination	nucleus; chromosome; single-stranded DNA-dependent ATP-dependent DNA helicase complex; site of DNA damage	nucleotide binding; nucleic acid binding; DNA binding; helicase activity; ATP binding; hydrolase activity; isomerase activity; ATP hydrolysis activity; single-stranded DNA helicase activity; single-stranded 3'-5' DNA helicase activity
Arrb1	358.519	-0.0694832	0.075149	-0.924606	0.355171	0.675411	arrestin, beta 1	ENSMUSG00000018909.15	109689	ENSMUSG00000018909	MAPK signaling pathway; Chemokine signaling pathway; Endocytosis; Hedgehog signaling pathway; Dopaminergic synapse; Olfactory transduction; Relaxin signaling pathway; Parathyroid hormone synthesis, secretion and action; GnRH secretion; Morphine addiction; Chemical carcinogenesis - receptor activation	positive regulation of protein phosphorylation; desensitization of G protein-coupled receptor signaling pathway; G protein-coupled receptor internalization; positive regulation of receptor internalization; regulation of DNA-templated transcription; regulation of transcription by RNA polymerase II; ubiquitin-dependent protein catabolic process; endocytosis; signal transduction; G protein-coupled receptor signaling pathway; sensory perception; phototransduction; regulation of G protein-coupled receptor signaling pathway; positive regulation of cell population proliferation; negative regulation of signal transduction; protein transport; protein ubiquitination; negative regulation of protein ubiquitination; positive regulation of protein ubiquitination; negative regulation of interleukin-6 production; negative regulation of interleukin-8 production; regulation of inositol trisphosphate biosynthetic process; positive regulation of Rho protein signal transduction; positive regulation of insulin secretion involved in cellular response to glucose stimulus; follicle-stimulating hormone signaling pathway; regulation of apoptotic process; negative regulation of apoptotic process; stress fiber assembly; proteasome-mediated ubiquitin-dependent protein catabolic process; positive regulation of MAPK cascade; negative regulation of neuron apoptotic process; negative regulation of Notch signaling pathway; positive regulation of transcription by RNA polymerase II; negative regulation of ERK1 and ERK2 cascade; positive regulation of ERK1 and ERK2 cascade; positive regulation of intracellular signal transduction	chromatin; nucleus; nucleoplasm; cytoplasm; endosome; cytosol; plasma membrane; clathrin-coated pit; postsynaptic density; membrane; basolateral plasma membrane; nuclear body; pseudopodium; cytoplasmic vesicle; cell projection; dendritic spine; postsynaptic membrane; glutamatergic synapse	G protein-coupled receptor binding; transcription coactivator activity; cysteine-type endopeptidase inhibitor activity; GTPase activator activity; signaling receptor binding; insulin-like growth factor receptor binding; protein binding; enzyme binding; clathrin binding; nuclear estrogen receptor binding; mitogen-activated protein kinase kinase binding; ubiquitin protein ligase binding; alpha-1A adrenergic receptor binding; alpha-1B adrenergic receptor binding; angiotensin receptor binding; follicle-stimulating hormone receptor binding; V2 vasopressin receptor binding; AP-2 adaptor complex binding; clathrin adaptor activity; transmembrane transporter binding; protein phosphorylated amino acid binding; phosphoprotein binding; molecular adaptor activity; arrestin family protein binding
Mcoln1	1474.36	-0.0694822	0.0321362	-2.16212	0.0306093	0.203645	mucolipin 1	ENSMUSG00000004567.16	94178	ENSMUSG00000004567	Calcium signaling pathway; Lysosome	adaptive immune response; immune system process; monoatomic ion transport; calcium ion transport; lysosome organization; endosomal transport; calcium-mediated signaling; monoatomic ion transmembrane transport; iron ion transmembrane transport; sodium ion transmembrane transport; negative regulation of innate immune response; release of sequestered calcium ion into cytosol; protein homotetramerization; calcium ion transmembrane transport; cellular response to calcium ion; cellular response to pH; potassium ion transmembrane transport; phagosome maturation; autophagosome maturation; monoatomic cation transmembrane transport; monoatomic anion transmembrane transport; antibacterial innate immune response; negative regulation of protein localization to nucleus; positive regulation of protein localization to nucleus; calcium ion export; positive regulation of lysosome organization	phagocytic cup; nucleoplasm; lysosome; lysosomal membrane; endosome; late endosome; Golgi apparatus; plasma membrane; membrane; cytoplasmic vesicle membrane; phagocytic vesicle membrane; cytoplasmic vesicle; late endosome membrane; cell projection; receptor complex; intracellular vesicle	monoatomic anion channel activity; monoatomic cation channel activity; calcium channel activity; potassium channel activity; sodium channel activity; iron ion transmembrane transporter activity; protein binding; lipid binding; monoatomic cation transmembrane transporter activity; identical protein binding; NAADP-sensitive calcium-release channel activity; intracellularly phosphatidylinositol-3,5-bisphosphate-gated monatomic cation channel activity; ligand-gated calcium channel activity
Gm12166	18.0742	-0.0694803	0.120547	-0.576374	0.564362	0.813563		ENSMUSG00000069899.3
Zfp36l1-ps	14.7174	-0.0694616	0.171608	-0.40477	0.685647	0.875494	zinc finger protein 36, C3H type-like 1, pseudogene	ENSMUSG00000080942.1	100417737	ENSMUSG00000080942
Actr8	775.813	-0.0694367	0.0243955	-2.8463	0.00442306	0.0658002	ARP8 actin-related protein 8	ENSMUSG00000015971.4	56249	ENSMUSG00000015971	ATP-dependent chromatin remodeling	telomere maintenance; regulation of DNA replication; DNA repair; regulation of DNA repair; double-strand break repair; DNA recombination; chromatin remodeling; regulation of DNA-templated transcription; DNA damage response; positive regulation of macromolecule metabolic process; regulation of chromosome organization; positive regulation of DNA repair; positive regulation of DNA-templated transcription; positive regulation of nucleobase-containing compound metabolic process; regulation of embryonic development; regulation of DNA metabolic process; cell division; regulation of cell cycle; regulation of DNA strand elongation; positive regulation of telomere maintenance in response to DNA damage	nucleus; nucleoplasm; chromosome; centrosome; Ino80 complex	nucleotide binding; ATP binding
Ppp6r3	1856.18	-0.0694127	0.0365511	-1.89906	0.0575567	0.283044	protein phosphatase 6, regulatory subunit 3	ENSMUSG00000024908.14	52036	ENSMUSG00000024908		regulation of signal transduction	nucleus; nucleoplasm; cytoplasm; cytosol; plasma membrane	protein phosphatase regulator activity; protein phosphatase binding
Gm42469	17.0997	-0.0693846	0.143958	-0.481977	0.629822	0.850172		ENSMUSG00000107143.1
Zfp513	347.255	-0.0693769	0.0409945	-1.69235	0.0905799	0.355091	zinc finger protein 513	ENSMUSG00000043059.16	101023	ENSMUSG00000043059		regulation of DNA-templated transcription; regulation of transcription by RNA polymerase II; retina development in camera-type eye	nucleus	transcription cis-regulatory region binding; RNA polymerase II cis-regulatory region sequence-specific DNA binding; DNA-binding transcription factor activity, RNA polymerase II-specific; DNA binding; zinc ion binding; metal ion binding
Pknox1	381.37	-0.0693645	0.0448599	-1.54625	0.122045	0.417743	Pbx/knotted 1 homeobox	ENSMUSG00000006705.12	18771	ENSMUSG00000006705		angiogenesis; regulation of DNA-templated transcription; regulation of transcription by RNA polymerase II; hemopoiesis; T cell differentiation; erythrocyte differentiation; camera-type eye development; positive regulation of DNA-templated transcription; positive regulation of transcription by RNA polymerase II	nucleus; nucleoplasm; transcription regulator complex; cytoplasm	RNA polymerase II cis-regulatory region sequence-specific DNA binding; DNA-binding transcription factor activity, RNA polymerase II-specific; DNA binding; chromatin binding; protein binding; sequence-specific DNA binding; sequence-specific double-stranded DNA binding
Adk	17335.5	-0.0693632	0.0361651	-1.91796	0.0551159	0.278401	adenosine kinase	ENSMUSG00000039197.9	11534	ENSMUSG00000039197	Purine metabolism; Metabolic pathways; Nucleotide metabolism	purine nucleobase metabolic process; purine ribonucleoside salvage; dATP biosynthetic process; positive regulation of cardiac muscle hypertrophy; GMP salvage; positive regulation of T cell proliferation; AMP salvage; type B pancreatic cell proliferation; adenosine metabolic process; purine ribonucleoside metabolic process; dAMP salvage	nucleus; nucleoplasm; cytoplasm; cytosol; plasma membrane	nucleotide binding; adenosine kinase activity; deoxyadenosine kinase activity; ATP binding; kinase activity; transferase activity; metal ion binding
Plod3	799.489	-0.069344	0.0336355	-2.06163	0.0392426	0.231638	procollagen-lysine, 2-oxoglutarate 5-dioxygenase 3	ENSMUSG00000004846.10	26433	ENSMUSG00000004846	Lysine degradation; Other types of O-glycan biosynthesis; Metabolic pathways	in utero embryonic development; endothelial cell morphogenesis; protein O-linked glycosylation; intracellular protein localization; peptidyl-lysine hydroxylation; neural tube development; collagen fibril organization; collagen metabolic process; vasodilation; hydroxylysine biosynthetic process; epidermis morphogenesis; lung morphogenesis; basement membrane assembly; protein O-linked glycosylation via galactose	extracellular region; extracellular space; endoplasmic reticulum; endoplasmic reticulum lumen; endoplasmic reticulum membrane; rough endoplasmic reticulum; Golgi apparatus; trans-Golgi network; membrane; extracellular matrix	catalytic activity; iron ion binding; procollagen-lysine 5-dioxygenase activity; oxidoreductase activity; oxidoreductase activity, acting on paired donors, with incorporation or reduction of molecular oxygen; transferase activity; glycosyltransferase activity; L-ascorbic acid binding; procollagen glucosyltransferase activity; small molecule binding; metal ion binding; procollagen galactosyltransferase activity; dioxygenase activity
Per1	2240.87	-0.0693001	0.0826577	-0.838399	0.401807	0.713142	period circadian clock 1	ENSMUSG00000020893.17	18626	ENSMUSG00000020893	Circadian rhythm; Circadian entrainment	negative regulation of transcription by RNA polymerase II; regulation of sodium ion transport; chromatin remodeling; circadian rhythm; post-transcriptional regulation of gene expression; circadian regulation of gene expression; regulation of hair cycle; regulation of circadian rhythm; negative regulation of canonical NF-kappaB signal transduction; entrainment of circadian clock by photoperiod; negative regulation of DNA-templated transcription; positive regulation of transcription by RNA polymerase II; negative regulation of JNK cascade; rhythmic process; response to cAMP; regulation of cytokine production involved in inflammatory response; regulation of p38MAPK cascade; negative regulation of nuclear receptor-mediated glucocorticoid signaling pathway	nucleus; nucleoplasm; cytoplasm; cytosol	transcription cis-regulatory region binding; RNA polymerase II cis-regulatory region sequence-specific DNA binding; transcription corepressor binding; protein binding; kinase binding; chromatin DNA binding; ubiquitin protein ligase binding; E-box binding; DNA-binding transcription factor binding
Pnn	1423.35	-0.0692938	0.0402648	-1.72095	0.0852592	0.346506	pinin	ENSMUSG00000020994.4	18949	ENSMUSG00000020994	Nucleocytoplasmic transport; mRNA surveillance pathway	mRNA processing; RNA splicing; cell-cell adhesion	nucleus; spliceosomal complex; cytoplasm; nuclear speck; desmosome; exon-exon junction complex; anchoring junction; catalytic step 2 spliceosome	DNA binding
BC048671	14.8127	-0.0692877	0.166126	-0.417078	0.676621	0.871236	cDNA sequence BC048671	ENSMUSG00000049694.13	243535	ENSMUSG00000049694		biological_process	cellular_component; cytoplasm	molecular_function
Bad	378.191	-0.0691696	0.0441494	-1.56672	0.117181	0.408794	BCL2-associated agonist of cell death	ENSMUSG00000024959.13	12015	ENSMUSG00000024959	EGFR tyrosine kinase inhibitor resistance; Endocrine resistance; Platinum drug resistance; ErbB signaling pathway; Ras signaling pathway; cGMP-PKG signaling pathway; cAMP signaling pathway; Chemokine signaling pathway; Autophagy - animal; PI3K-Akt signaling pathway; Apoptosis; VEGF signaling pathway; Focal adhesion; Neurotrophin signaling pathway; Insulin signaling pathway; Thyroid hormone signaling pathway; Alzheimer disease; Amyotrophic lateral sclerosis; Prion disease; Pathways of neurodegeneration - multiple diseases; Toxoplasmosis; Tuberculosis; Hepatitis C; Hepatitis B; Measles; Human papillomavirus infection; Herpes simplex virus 1 infection; Human immunodeficiency virus 1 infection; Pathways in cancer; Viral carcinogenesis; Chemical carcinogenesis - receptor activation; Chemical carcinogenesis - reactive oxygen species; Colorectal cancer; Renal cell carcinoma; Pancreatic cancer; Endometrial cancer; Prostate cancer; Melanoma; Chronic myeloid leukemia; Acute myeloid leukemia; Non-small cell lung cancer; Hepatocellular carcinoma; Lipid and atherosclerosis	release of cytochrome c from mitochondria; glucose catabolic process; apoptotic process; extrinsic apoptotic signaling pathway via death domain receptors; intrinsic apoptotic signaling pathway in response to DNA damage; positive regulation of mitochondrial membrane potential; cytokine-mediated signaling pathway; positive regulation of insulin secretion; symbiont-mediated suppression of host apoptosis; positive regulation of insulin secretion involved in cellular response to glucose stimulus; glucose homeostasis; regulation of apoptotic process; positive regulation of apoptotic process; negative regulation of apoptotic process; type B pancreatic cell proliferation; positive regulation of B cell differentiation; positive regulation of T cell differentiation; positive regulation of proteolysis; ADP metabolic process; ATP metabolic process; regulation of mitochondrial membrane permeability; pore complex assembly; epithelial cell proliferation; positive regulation of epithelial cell proliferation; symbiont-mediated activation of host apoptosis; cellular response to mechanical stimulus; cellular response to nicotine; cellular response to lipid; cellular response to hypoxia; positive regulation of release of cytochrome c from mitochondria; apoptotic signaling pathway; extrinsic apoptotic signaling pathway; extrinsic apoptotic signaling pathway in absence of ligand; intrinsic apoptotic signaling pathway; positive regulation of intrinsic apoptotic signaling pathway in response to osmotic stress; positive regulation of granulosa cell apoptotic process; positive regulation of type B pancreatic cell development	cytoplasm; mitochondrion; mitochondrial outer membrane; cytosol; membrane; BAD-BCL-2 complex	protein binding; phospholipid binding; lipid binding; protein kinase binding; protein phosphatase binding; protein phosphatase 2B binding; protein kinase B binding; 14-3-3 protein binding; cysteine-type endopeptidase activator activity
Arsk	218.81	-0.0691092	0.0560146	-1.23377	0.217288	0.549129	arylsulfatase K	ENSMUSG00000021592.15	77041	ENSMUSG00000021592			extracellular region; lysosome	arylsulfatase activity; glucuronate-2-sulfatase activity; hydrolase activity; metal ion binding
H2-T23	5471.52	-0.0691053	0.0464249	-1.48854	0.136609	0.441569	histocompatibility 2, T region locus 23	ENSMUSG00000067212.8	15040	ENSMUSG00000067212	Endocytosis; Phagosome; Cellular senescence; Cell adhesion molecules; Antigen processing and presentation; Natural killer cell mediated cytotoxicity; Type I diabetes mellitus; Human cytomegalovirus infection; Human papillomavirus infection; Human T-cell leukemia virus 1 infection; Kaposi sarcoma-associated herpesvirus infection; Herpes simplex virus 1 infection; Epstein-Barr virus infection; Human immunodeficiency virus 1 infection; Viral carcinogenesis; Autoimmune thyroid disease; Allograft rejection; Graft-versus-host disease; Viral myocarditis	positive regulation of T cell mediated cytotoxicity; immune system process; antigen processing and presentation of peptide antigen via MHC class I; antigen processing and presentation of endogenous peptide antigen via MHC class Ib; antigen processing and presentation of endogenous peptide antigen via MHC class I via ER pathway, TAP-independent; antigen processing and presentation of endogenous peptide antigen via MHC class Ib via ER pathway, TAP-dependent; immune response; inner ear development	Golgi membrane; extracellular space; lysosomal membrane; early endosome; endoplasmic reticulum; Golgi apparatus; Golgi medial cisterna; plasma membrane; external side of plasma membrane; cell surface; membrane; phagocytic vesicle membrane; early endosome membrane; MHC class Ib protein complex; cis-Golgi network membrane; MHC class I protein complex; MHC class I peptide loading complex; endoplasmic reticulum exit site; lumenal side of endoplasmic reticulum membrane	signaling receptor binding; beta-2-microglobulin binding; MHC class I protein binding; peptide antigen binding; T cell receptor binding; CD8 receptor binding; identical protein binding; protein homodimerization activity; natural killer cell lectin-like receptor binding; TAP binding; TAP1 binding; TAP2 binding; receptor ligand activity; protein-folding chaperone binding; TAP complex binding; 14-3-3 protein binding
Amer1	124.259	-0.0691022	0.0705888	-0.97894	0.32761	0.653196	APC membrane recruitment 1	ENSMUSG00000050332.7	72345	ENSMUSG00000050332		kidney development; Wnt signaling pathway; positive regulation of protein ubiquitination; positive regulation of protein catabolic process; bone development; adipose tissue development; regulation of canonical Wnt signaling pathway; mesenchymal cell differentiation involved in kidney development; negative regulation of canonical Wnt signaling pathway; positive regulation of canonical Wnt signaling pathway	nucleus; cytoplasm; plasma membrane; membrane; nuclear body	phosphatidylinositol-4,5-bisphosphate binding; beta-catenin binding; lipid binding; beta-catenin destruction complex binding
Morf4l1	3153.35	-0.0690614	0.0262675	-2.62915	0.00855977	0.0983504	mortality factor 4 like 1	ENSMUSG00000062270.13	21761	ENSMUSG00000062270	ATP-dependent chromatin remodeling	double-strand break repair via homologous recombination; DNA repair; DNA recombination; chromatin organization; chromatin remodeling; regulation of DNA-templated transcription; DNA damage response; cell population proliferation; regulation of apoptotic process; positive regulation of DNA-templated transcription; fibroblast proliferation; regulation of cell cycle; positive regulation of double-strand break repair via homologous recombination; regulation of double-strand break repair	nucleosome; nucleus; nuclear speck; NuA4 histone acetyltransferase complex; Sin3-type complex	chromatin binding; protein binding
Fam129b	379.505	-0.0690085	0.171552	-0.40226	0.687493	0.876604		ENSMUSG00000026796.16
1110002L01Rik	42.0839	-0.0690024	0.102879	-0.670717	0.502401	0.778367	RIKEN cDNA 1110002L01 gene	ENSMUSG00000071456.6	100043040	ENSMUSG00000071456
Atp2b1	733.238	-0.0689471	0.052593	-1.31096	0.189873	0.513929	ATPase, Ca++ transporting, plasma membrane 1	ENSMUSG00000019943.9	67972	ENSMUSG00000019943	Calcium signaling pathway; cGMP-PKG signaling pathway; cAMP signaling pathway; Adrenergic signaling in cardiomyocytes; Aldosterone synthesis and secretion; Endocrine and other factor-regulated calcium reabsorption; Salivary secretion; Pancreatic secretion; Mineral absorption	negative regulation of cytokine production; regulation of vascular associated smooth muscle contraction; monoatomic ion transport; calcium ion transport; intracellular calcium ion homeostasis; regulation of blood pressure; positive regulation of bone mineralization; regulation of cytosolic calcium ion concentration; negative regulation of cytosolic calcium ion concentration; positive regulation of calcium ion transport; calcium ion transmembrane transport; regulation of cellular response to insulin stimulus; calcium ion export; calcium ion export across plasma membrane	immunological synapse; nucleoplasm; plasma membrane; cytoplasmic side of plasma membrane; membrane; basolateral plasma membrane; apical plasma membrane; synaptic vesicle membrane; cytoplasmic vesicle; dendrite membrane; dendritic spine membrane; neuronal cell body membrane; presynaptic membrane; cell projection; intracellular membrane-bounded organelle; apical part of cell; synapse; presynaptic active zone membrane; photoreceptor ribbon synapse; glutamatergic synapse; GABA-ergic synapse	nucleotide binding; P-type calcium transporter activity; protein binding; calmodulin binding; ATP binding; calcium ion transmembrane transporter activity; ATP hydrolysis activity; PDZ domain binding; metal ion binding; molecular function inhibitor activity
Npr2	2748.8	-0.0689464	0.103165	-0.66831	0.503935	0.77937	natriuretic peptide receptor 2	ENSMUSG00000028469.15	230103	ENSMUSG00000028469	Purine metabolism; Metabolic pathways; cGMP-PKG signaling pathway; Hormone signaling; Vascular smooth muscle contraction; Oxytocin signaling pathway	MAPK cascade; ossification; ovarian follicle development; cumulus cell differentiation; blood vessel development; vasculogenesis; lymph vessel development; endochondral ossification; startle response; blood vessel remodeling; chondrocyte differentiation; growth plate cartilage development; cGMP biosynthetic process; vacuole organization; signal transduction; receptor guanylyl cyclase signaling pathway; epidermal growth factor receptor signaling pathway; chemical synaptic transmission; germ cell development; spermatogenesis; single fertilization; axonogenesis; sensory perception of sound; blood circulation; cyclic nucleotide biosynthetic process; response to wounding; response to hormone; positive regulation of platelet-derived growth factor receptor signaling pathway; positive regulation of cGMP-mediated signaling; neuronal action potential; cGMP-mediated signaling; vestibulocochlear nerve development; vestibulocochlear nerve maturation; nerve development; female genitalia development; response to luteinizing hormone; limb morphogenesis; genitalia morphogenesis; multicellular organism growth; gastric emptying; intracellular signal transduction; chondrocyte proliferation; post-anal tail morphogenesis; wound healing; cGMP metabolic process; digestive tract morphogenesis; digestive tract development; oocyte development; collateral sprouting; smooth muscle tissue development; white fat cell differentiation; cartilage development; chromosome organization; neuron apoptotic process; negative regulation of meiotic cell cycle; limb development; bone development; axonogenesis involved in innervation; activation of meiosis involved in egg activation; vascular wound healing; c-di-GMP signaling; cellular response to cGMP; response to fibroblast growth factor; cellular response to granulocyte macrophage colony-stimulating factor stimulus; execution phase of apoptosis; bone growth; negative regulation of oocyte maturation; cellular response to peptide; response to salt; meiotic cell cycle process involved in oocyte maturation	nucleus; cytoplasm; plasma membrane; cilium; membrane; neuron projection; synapse	nucleotide binding; guanylate cyclase activity; protein kinase activity; ATP binding; GTP binding; lyase activity; phosphorus-oxygen lyase activity; natriuretic peptide receptor activity; peptide hormone binding; hormone binding; identical protein binding
Ascc3	589.011	-0.0689039	0.0516855	-1.33314	0.182486	0.504722	activating signal cointegrator 1 complex subunit 3	ENSMUSG00000038774.8	77987	ENSMUSG00000038774		DNA repair; DNA alkylation repair; protein monoubiquitination; DNA damage response; ribosome disassembly; protein ufmylation; rescue of stalled ribosome; CAT tailing; ribosome-associated ubiquitin-dependent protein catabolic process	nucleus; cytoplasm; cytosol; nuclear speck; cytosolic ribosome; RQC-trigger complex; DNA repair complex	nucleotide binding; nucleic acid binding; helicase activity; ATP binding; hydrolase activity; isomerase activity; ATP hydrolysis activity; 3'-5' DNA helicase activity
2610301B20Rik	141.931	-0.0688253	0.0578068	-1.19061	0.233807	0.566629		ENSMUSG00000059482.15
Fam109a	237.761	-0.0688191	0.0780028	-0.882264	0.377634	0.695013		ENSMUSG00000044134.9
Laptm4a	4528.57	0.0584275	0.0192055	3.04222	0.00234837	0.0429679	lysosomal-associated protein transmembrane 4A	ENSMUSG00000020585.4	17775	ENSMUSG00000020585	Lysosome		lysosomal membrane; Golgi apparatus; plasma membrane; endomembrane system; membrane; late endosome membrane
Guca1a	30.8869	-0.0688079	0.114351	-0.601727	0.547356	0.805389	guanylate cyclase activator 1a (retina)	ENSMUSG00000023982.7	14913	ENSMUSG00000023982	Phototransduction	visual perception; phototransduction; regulation of signal transduction; positive regulation of cGMP-mediated signaling; cellular response to calcium ion	photoreceptor outer segment; photoreceptor inner segment; membrane; cell projection; cone photoreceptor outer segment	calcium ion binding; calcium sensitive guanylate cyclase activator activity; guanylate cyclase regulator activity; metal ion binding
Gm17251	94.8071	-0.0687846	0.0700547	-0.98187	0.326164	0.65186		ENSMUSG00000090952.2
Slc7a4	31.9974	-0.0687841	0.126667	-0.543033	0.587107	0.826615	solute carrier family 7 (cationic amino acid transporter, y+ system), member 4	ENSMUSG00000022756.15	224022	ENSMUSG00000022756		amino acid transmembrane transport; amino acid transport; transmembrane transport; carboxylic acid transmembrane transport	plasma membrane; membrane	amino acid transmembrane transporter activity; transmembrane transporter activity; carboxylic acid transmembrane transporter activity
Prr3	281.002	-0.0687802	0.0574225	-1.19779	0.230998	0.5642	proline-rich polypeptide 3	ENSMUSG00000038500.15	75210	ENSMUSG00000038500		biological_process	cellular_component	molecular_function; zinc ion binding; metal ion binding
Pdlim7	201.973	-0.0687591	0.0710491	-0.967768	0.33316	0.658186	PDZ and LIM domain 7	ENSMUSG00000021493.15	67399	ENSMUSG00000021493	Cytoskeleton in muscle cells	ossification; heart development; actin cytoskeleton organization; cell differentiation; positive regulation of osteoblast differentiation; muscle structure development	stress fiber; ruffle; nucleoplasm; cytoplasm; cytoskeleton; adherens junction; focal adhesion; actin cytoskeleton; Z disc; filamentous actin	actin binding; protein binding; metal ion binding; muscle alpha-actinin binding
Kiss1r	23.0824	-0.0687419	0.124206	-0.553449	0.579956	0.822824	KISS1 receptor	ENSMUSG00000035773.5	114229	ENSMUSG00000035773	Neuroactive ligand-receptor interaction; GnRH secretion	signal transduction; G protein-coupled receptor signaling pathway; neuropeptide signaling pathway; negative regulation of cell population proliferation; calcium-mediated signaling; positive regulation of MAPK cascade; positive regulation of hormone secretion; arachidonate secretion; positive regulation of synaptic transmission; positive regulation of stress fiber assembly	plasma membrane; cilium; cell surface; membrane	G protein-coupled receptor activity; protein binding; neuropeptide receptor activity; G protein-coupled peptide receptor activity; neuropeptide binding
Mks1	79.7978	-0.0687123	0.0715286	-0.960628	0.336739	0.661094	MKS transition zone complex subunit 1	ENSMUSG00000034121.12	380718	ENSMUSG00000034121		neural tube closure; regulation of secondary heart field cardioblast proliferation; smoothened signaling pathway involved in regulation of secondary heart field cardioblast proliferation; determination of left/right symmetry; regulation of smoothened signaling pathway; epithelial structure maintenance; dorsal/ventral neural tube patterning; cell projection organization; embryonic digit morphogenesis; motile cilium assembly; embryonic skeletal system development; branching morphogenesis of an epithelial tube; inner ear receptor cell stereocilium organization; cilium assembly; head development; cardiac septum morphogenesis; regulation of canonical Wnt signaling pathway; common bile duct development; non-motile cilium assembly; embryonic brain development; regulation of Wnt signaling pathway, planar cell polarity pathway	nucleoplasm; nucleolus; cytoplasm; centrosome; centriole; cytoskeleton; cilium; membrane; ciliary transition zone; MKS complex; ciliary basal body; cell projection	protein binding
Tnfaip8l1	932.084	-0.0686978	0.0654944	-1.04891	0.294219	0.624064	tumor necrosis factor, alpha-induced protein 8-like 1	ENSMUSG00000044469.7	66443	ENSMUSG00000044469		negative regulation of TOR signaling; regulation of apoptotic process	cytoplasm	protein binding; identical protein binding
Ptprf	6256.96	-0.0686803	0.0609868	-1.12615	0.260102	0.59348	protein tyrosine phosphatase receptor type F	ENSMUSG00000033295.13	19268	ENSMUSG00000033295	Cell adhesion molecules; IgSF CAM signaling; Adherens junction; Insulin signaling pathway; Insulin resistance	negative regulation of cytokine-mediated signaling pathway; cell adhesion; homophilic cell adhesion via plasma membrane adhesion molecules; signal transduction; nervous system development; negative regulation of cell population proliferation; regulation of neuron projection development; cell migration; neuron projection regeneration; negative regulation of cell projection organization; peptidyl-tyrosine dephosphorylation; negative regulation of epidermal growth factor receptor signaling pathway; positive regulation of apoptotic process; positive regulation of neuron apoptotic process; negative regulation of insulin receptor signaling pathway; regulation of axon regeneration; positive regulation of dendrite morphogenesis; regulation of synapse structure or activity; negative regulation of neurotrophin TRK receptor signaling pathway; regulation of postsynapse organization; synaptic membrane adhesion; negative regulation of receptor binding	endosome; membrane; growth cone; neuron projection; neuronal cell body; excitatory synapse; postsynaptic density membrane	phosphoprotein phosphatase activity; protein tyrosine phosphatase activity; transmembrane receptor protein tyrosine phosphatase activity; insulin receptor binding; glycosaminoglycan binding; heparin binding; hydrolase activity; receptor tyrosine kinase binding; chondroitin sulfate proteoglycan binding; phosphate ion binding; protein-containing complex binding; cell adhesion molecule binding; sulfur compound binding
Lrp5	2182.51	-0.0686209	0.0671865	-1.02135	0.307089	0.637501	low density lipoprotein receptor-related protein 5	ENSMUSG00000024913.16	16973	ENSMUSG00000024913	mTOR signaling pathway; Wnt signaling pathway; Parathyroid hormone synthesis, secretion and action; Alzheimer disease; Pathways of neurodegeneration - multiple diseases; Pathways in cancer; Breast cancer; Hepatocellular carcinoma; Gastric cancer	gastrulation with mouth forming second; vasculature development; positive regulation of mesenchymal cell proliferation; osteoblast development; glucose catabolic process; amino acid transport; endocytosis; nervous system development; mesodermal cell migration; cholesterol metabolic process; regulation of blood pressure; positive regulation of cell population proliferation; anterior/posterior pattern specification; gene expression; Wnt signaling pathway; mammary gland development; positive regulation of osteoblast proliferation; somatic stem cell population maintenance; limb morphogenesis; extracellular matrix-cell signaling; cell migration involved in gastrulation; cholesterol homeostasis; embryonic digit morphogenesis; regulation of apoptotic process; response to peptide hormone; small molecule metabolic process; positive regulation of cell differentiation; positive regulation of fat cell differentiation; regulation of osteoblast differentiation; negative regulation of osteoblast differentiation; positive regulation of osteoblast differentiation; positive regulation of mitotic nuclear division; positive regulation of DNA-templated transcription; positive regulation of transcription by RNA polymerase II; bone remodeling; blood vessel morphogenesis; bone marrow development; anatomical structure regression; retina morphogenesis in camera-type eye; canonical Wnt signaling pathway; bone development; bone morphogenesis; branching involved in mammary gland duct morphogenesis; mammary gland duct morphogenesis; adipose tissue development; cell-cell signaling involved in mammary gland development; establishment of blood-brain barrier; regulation of insulin secretion involved in cellular response to glucose stimulus; retina vasculature development in camera-type eye; retina vasculature morphogenesis in camera-type eye; retinal blood vessel morphogenesis; regulation of biological quality; cell-cell adhesion; Norrin signaling pathway; apoptotic process involved in blood vessel morphogenesis; establishment of blood-retinal barrier	mitochondrion; endoplasmic reticulum; plasma membrane; membrane; receptor complex	protein binding; coreceptor activity; Wnt-protein binding; Wnt receptor activity
Rpl27a	4497.63	-0.0686117	0.0566649	-1.21083	0.22596	0.557719	ribosomal protein L27A	ENSMUSG00000046364.14	26451	ENSMUSG00000046364	Ribosome; Coronavirus disease - COVID-19	cytoplasmic translation; translation; translation at presynapse; translation at postsynapse	cytoplasm; endoplasmic reticulum; cytosol; ribosome; large ribosomal subunit; cytosolic large ribosomal subunit; cytosolic ribosome; synapse; presynapse; postsynapse; ribonucleoprotein complex	structural constituent of ribosome
Dido1	1256.44	-0.068607	0.0579516	-1.18387	0.236466	0.569177	death inducer-obliterator 1	ENSMUSG00000038914.15	23856	ENSMUSG00000038914		DNA-templated transcription; regulation of transcription by RNA polymerase II; apoptotic process; apoptotic signaling pathway	nucleus; nucleoplasm; cytoplasm; spindle; cytoskeleton	zinc ion binding; metal ion binding
H2-Aa	775.58	-0.068579	0.150438	-0.455862	0.648489	0.860106	histocompatibility 2, class II antigen A, alpha	ENSMUSG00000036594.14	14960	ENSMUSG00000036594	Phagosome; Cell adhesion molecules; Antigen processing and presentation; Hematopoietic cell lineage; Th1 and Th2 cell differentiation; Th17 cell differentiation; Intestinal immune network for IgA production; Type I diabetes mellitus; Leishmaniasis; Toxoplasmosis; Staphylococcus aureus infection; Tuberculosis; Influenza A; Human T-cell leukemia virus 1 infection; Herpes simplex virus 1 infection; Epstein-Barr virus infection; Asthma; Autoimmune thyroid disease; Inflammatory bowel disease; Systemic lupus erythematosus; Rheumatoid arthritis; Allograft rejection; Graft-versus-host disease; Viral myocarditis	adaptive immune response; immune system process; peptide antigen assembly with MHC class II protein complex; antigen processing and presentation of peptide or polysaccharide antigen via MHC class II; immune response; antigen processing and presentation; antigen processing and presentation of exogenous peptide antigen via MHC class II; negative regulation of T cell proliferation; positive regulation of T cell differentiation; antigen processing and presentation of peptide antigen; positive regulation of immune response; positive regulation of T cell activation	lysosome; lysosomal membrane; plasma membrane; external side of plasma membrane; membrane; late endosome membrane; MHC class II protein complex	protein binding; MHC class II protein complex binding; peptide antigen binding; protein-containing complex binding
Lrrc8a	325.008	-0.068444	0.0786296	-0.870461	0.384049	0.699294	leucine rich repeat containing 8A VRAC subunit A	ENSMUSG00000007476.18	241296	ENSMUSG00000007476		intracellular glucose homeostasis; pre-B cell differentiation; monoatomic ion transport; monoatomic anion transport; cell volume homeostasis; response to osmotic stress; spermatogenesis; organic anion transport; taurine transmembrane transport; aspartate transmembrane transport; cell differentiation; positive regulation of insulin secretion; protein hexamerization; monoatomic ion transmembrane transport; positive regulation of myoblast differentiation; monoatomic anion transmembrane transport; cyclic-GMP-AMP transmembrane import across plasma membrane; chloride transmembrane transport	cytoplasm; lysosome; lysosomal membrane; plasma membrane; cell surface; membrane; monoatomic ion channel complex	volume-sensitive anion channel activity; monoatomic anion channel activity; identical protein binding; cyclic-GMP-AMP transmembrane transporter activity
Jmjd1c	703.909	-0.0684327	0.0486745	-1.40593	0.159746	0.473718	jumonji domain containing 1C	ENSMUSG00000037876.16	108829	ENSMUSG00000037876	Transcriptional misregulation in cancer	epithelial cell morphogenesis; chromatin organization; chromatin remodeling; regulation of transcription by RNA polymerase II; male gonad development; male germ-line stem cell population maintenance; seminiferous tubule development; maintenance of cell number	histone deacetylase complex; chromatin; nucleus	transcription coregulator activity; zinc ion binding; oxidoreductase activity; chromatin DNA binding; histone H3K9 demethylase activity; metal ion binding; dioxygenase activity
Polg2	293.239	-0.0684285	0.0562963	-1.21551	0.224173	0.556147	polymerase (DNA directed), gamma 2, accessory subunit	ENSMUSG00000020718.12	50776	ENSMUSG00000020718	Base excision repair	in utero embryonic development; DNA replication; DNA-templated DNA replication; mitochondrial DNA replication; DNA repair; mitochondrion organization; mitochondrial DNA metabolic process; DNA biosynthetic process	cytoplasm; mitochondrion; mitochondrial matrix; gamma DNA polymerase complex; mitochondrial nucleoid	DNA binding; double-stranded DNA binding; DNA-directed DNA polymerase activity; DNA polymerase processivity factor activity; identical protein binding; DNA polymerase binding
Ikbkap	332.637	-0.0684041	0.0468184	-1.46105	0.144002	0.452257		ENSMUSG00000028431.11
Gfpt1	533.248	-0.0683627	0.0797231	-0.857502	0.391167	0.70542	glutamine fructose-6-phosphate transaminase 1	ENSMUSG00000029992.14	14583	ENSMUSG00000029992	Alanine, aspartate and glutamate metabolism; Amino sugar and nucleotide sugar metabolism; Metabolic pathways; Biosynthesis of nucleotide sugars; Insulin resistance; Diabetic cardiomyopathy	fructose 6-phosphate metabolic process; glucosamine biosynthetic process; UDP-N-acetylglucosamine metabolic process; UDP-N-acetylglucosamine biosynthetic process; protein N-linked glycosylation; circadian regulation of gene expression; negative regulation of glycogen biosynthetic process; rhythmic process; carbohydrate derivative metabolic process; carbohydrate derivative biosynthetic process		glutamine-fructose-6-phosphate transaminase (isomerizing) activity; transaminase activity; amino acid binding; transferase activity; carbohydrate binding; identical protein binding; carbohydrate derivative binding
2310022A10Rik	178.445	-0.0683446	0.0494635	-1.38172	0.167058	0.486151	RIKEN cDNA 2310022A10 gene	ENSMUSG00000049643.15	66367	ENSMUSG00000049643		biological_process	nucleus; nucleoplasm	molecular_function
D430042O09Rik	535.793	-0.0683136	0.0603047	-1.13281	0.257295	0.590456		ENSMUSG00000032743.15
Fam47e	692.43	-0.0682998	0.0942489	-0.724674	0.468652	0.75796	family with sequence similarity 47, member E	ENSMUSG00000057068.15	384198	ENSMUSG00000057068		transcription initiation-coupled chromatin remodeling; protein localization to chromatin	chromatin; nucleus; cytoplasm	enzyme activator activity
Thap3	267.993	-0.0682992	0.052371	-1.30414	0.192185	0.516686	THAP domain containing, apoptosis associated protein 3	ENSMUSG00000039759.10	69876	ENSMUSG00000039759		positive regulation of transcription by RNA polymerase II	cellular_component	molecular_function; DNA binding; zinc ion binding; metal ion binding
Wdr26	2629.91	-0.0682338	0.0399585	-1.70762	0.0877076	0.350035	WD repeat domain 26	ENSMUSG00000038733.13	226757	ENSMUSG00000038733		proteasome-mediated ubiquitin-dependent protein catabolic process	ubiquitin ligase complex; nucleus; nucleoplasm; cytoplasm; mitochondrion; cytosol; GID complex	molecular_function
Npr3	45.1853	-0.0681884	0.116628	-0.584664	0.558774	0.810686	natriuretic peptide receptor 3	ENSMUSG00000022206.6	18162	ENSMUSG00000022206	Hormone signaling	skeletal system development; angiogenesis; blood vessel remodeling; osteoclast proliferation; response to ischemia; cGMP biosynthetic process; signal transduction; adenylate cyclase-inhibiting G protein-coupled receptor signaling pathway; phospholipase C-activating G protein-coupled receptor signaling pathway; neuropeptide signaling pathway; regulation of blood pressure; regulation of osteoblast proliferation; positive regulation of urine volume; vasodilation; negative regulation of smooth muscle cell proliferation; positive regulation of pancreatic juice secretion; negative regulation of cold-induced thermogenesis; positive regulation of relaxation of smooth muscle	plasma membrane; membrane; protein-containing complex	G protein-coupled peptide receptor activity; natriuretic peptide receptor activity; peptide hormone binding; chloride ion binding; peptide binding; hormone binding; identical protein binding; protein homodimerization activity; receptor decoy activity
Rpl31-ps8	17.702	-0.0681419	0.134054	-0.508318	0.61123	0.840558	ribosomal protein L31, pseudogene 8	ENSMUSG00000067870.5	667682	ENSMUSG00000067870
Wrn	291.547	-0.0681181	0.0512103	-1.33016	0.183464	0.505982	Werner syndrome RecQ like helicase	ENSMUSG00000031583.13	22427	ENSMUSG00000031583		telomere maintenance; double-strand break repair via homologous recombination; DNA synthesis involved in DNA repair; nucleobase-containing compound metabolic process; DNA metabolic process; DNA replication; DNA repair; base-excision repair; mismatch repair; double-strand break repair; DNA recombination; DNA damage response; response to oxidative stress; determination of adult lifespan; cellular response to starvation; response to UV-C; replication fork processing; DNA geometric change; regulation of growth rate; regulation of apoptotic process; telomeric D-loop disassembly; cellular response to gamma radiation; cellular senescence; replicative senescence; positive regulation of strand invasion; protein localization to nucleolus	chromosome, telomeric region; nucleus; nucleoplasm; replication fork; chromosome; nucleolus; cytoplasm; centrosome; nuclear speck	nucleotide binding; magnesium ion binding; four-way junction DNA binding; Y-form DNA binding; bubble DNA binding; nucleic acid binding; DNA binding; DNA helicase activity; chromatin binding; catalytic activity; helicase activity; nuclease activity; exonuclease activity; protein binding; ATP binding; 3'-5' exonuclease activity; four-way junction helicase activity; hydrolase activity; isomerase activity; ATP hydrolysis activity; manganese ion binding; MutLalpha complex binding; protein homodimerization activity; 3'-5' DNA helicase activity; protein-containing complex binding; metal ion binding; G-quadruplex DNA binding; forked DNA-dependent helicase activity; telomeric D-loop binding; telomeric G-quadruplex DNA binding; 3'-flap-structured DNA binding; 8-hydroxy-2'-deoxyguanosine DNA binding
Rnd3	588.739	-0.068118	0.0648451	-1.05047	0.293501	0.623029	Rho family GTPase 3	ENSMUSG00000017144.8	74194	ENSMUSG00000017144		actin filament organization; signal transduction; small GTPase-mediated signal transduction; regulation of actin cytoskeleton organization	Golgi membrane; Golgi apparatus; cytosol; plasma membrane; membrane	nucleotide binding; GTPase activity; protein binding; GTP binding; protein kinase binding
Fxr1	1296.37	-0.0681083	0.0239306	-2.84608	0.00442615	0.0658002	FMR1 autosomal homolog 1	ENSMUSG00000027680.15	14359	ENSMUSG00000027680		cytoplasmic translational initiation; regulation of translation; spermatogenesis; spermatid development; muscle organ development; post-transcriptional regulation of gene expression; negative regulation of gene expression; negative regulation of translation; dentate gyrus development; cell differentiation; negative regulation of tumor necrosis factor production; positive regulation of Rho protein signal transduction; regulation of mRNA stability; regulation of circadian sleep/wake cycle, sleep; positive regulation of translation; positive regulation of long-term neuronal synaptic plasticity; animal organ development; negative regulation of inflammatory response; regulation of neurogenesis; mRNA transport; nuclear pore complex assembly; nuclear pore localization; regulation of synaptic transmission, glutamatergic; skeletal muscle organ development; muscle structure development; mRNA destabilization; regulation of translation at presynapse, modulating synaptic transmission; membraneless organelle assembly; negative regulation of long-term synaptic potentiation; negative regulation of mRNA catabolic process; positive regulation of miRNA-mediated gene silencing	nucleus; nuclear envelope; cytoplasm; cytosol; ribosome; cytoplasmic stress granule; axon; dendrite; ribonucleoprotein granule; cytoplasmic ribonucleoprotein granule; cell projection; neuron projection; costamere; dendritic spine; intracellular membraneless organelle; synapse; perinuclear region of cytoplasm; presynapse; postsynapse; glutamatergic synapse	G-quadruplex RNA binding; nucleic acid binding; RNA binding; mRNA binding; mRNA 3'-UTR binding; protein binding; RNA strand annealing activity; mRNA 3'-UTR AU-rich region binding; protein homodimerization activity; ribonucleoprotein complex binding; translation regulator activity; protein heterodimerization activity; molecular condensate scaffold activity
Kalrn	1194.45	-0.0680774	0.0553985	-1.22887	0.219122	0.551744	kalirin, RhoGEF kinase	ENSMUSG00000061751.15	545156	ENSMUSG00000061751		nervous system development; axonogenesis; axon guidance; neuromuscular junction development; lactation; memory; adult locomotory behavior; social behavior; intracellular signal transduction; maternal behavior; habituation; regulation of dendrite development; negative regulation of growth hormone secretion; maternal process involved in parturition; positive regulation of dendritic spine morphogenesis; regulation of neurotransmitter receptor localization to postsynaptic specialization membrane; regulation of modification of postsynaptic actin cytoskeleton	nucleoplasm; cytoplasm; cytosol; cytoskeleton; postsynaptic density; extrinsic component of membrane; neuronal cell body; perinuclear region of cytoplasm; presynapse; glutamatergic synapse	nucleotide binding; protein kinase activity; protein serine/threonine kinase activity; guanyl-nucleotide exchange factor activity; protein binding; ATP binding; kinase activity; transferase activity; enzyme binding; metal ion binding; protein serine kinase activity
Pglyrp2	3600.97	-0.0680696	0.0573276	-1.18738	0.235078	0.567923	peptidoglycan recognition protein 2	ENSMUSG00000079563.9	57757	ENSMUSG00000079563		immune system process; immune response; peptidoglycan catabolic process; detection of bacterium; negative regulation of type II interferon production; negative regulation of natural killer cell differentiation involved in immune response; defense response to bacterium; regulation of inflammatory response; defense response to Gram-positive bacterium; biological process involved in interaction with host	extracellular region; membrane	zinc ion binding; N-acetylmuramoyl-L-alanine amidase activity; peptidoglycan immune receptor activity; hydrolase activity; peptidoglycan binding; metal ion binding
1700030K09Rik	124.636	-0.0680524	0.0529768	-1.28457	0.198943	0.524862	RIKEN cDNA 1700030K09 gene	ENSMUSG00000052794.13	72254	ENSMUSG00000052794		biological_process	cellular_component	molecular_function
Rnf135	346.892	-0.0679679	0.0527078	-1.28952	0.197217	0.522341	ring finger protein 135	ENSMUSG00000020707.6	71956	ENSMUSG00000020707		protein polyubiquitination; immune system process; free ubiquitin chain polymerization; protein ubiquitination; positive regulation of interferon-beta production; RIG-I signaling pathway; innate immune response; regulation of innate immune response; protein homooligomerization; protein K63-linked ubiquitination; antiviral innate immune response	cytoplasm; cytoplasmic stress granule; ribonucleoprotein complex	ubiquitin-protein transferase activity; protein binding; zinc ion binding; transferase activity; RIG-I binding; identical protein binding; ribonucleoprotein complex binding; metal ion binding; ubiquitin protein ligase activity
Thrap3	2069.47	-0.0679434	0.0298452	-2.27653	0.0228143	0.171938	thyroid hormone receptor associated protein 3	ENSMUSG00000043962.16	230753	ENSMUSG00000043962		regulation of alternative mRNA splicing, via spliceosome; nuclear-transcribed mRNA catabolic process; transcription by RNA polymerase II; mRNA processing; circadian rhythm; RNA splicing; positive regulation of circadian rhythm; positive regulation of DNA-templated transcription; positive regulation of transcription by RNA polymerase II; positive regulation of mRNA splicing, via spliceosome; mRNA stabilization; rhythmic process	nucleus; nucleoplasm; mediator complex; nuclear speck; exon-exon junction complex	nucleotide binding; RNA polymerase II cis-regulatory region sequence-specific DNA binding; DNA binding; transcription coregulator activity; transcription coactivator activity; protein binding; ATP binding; nuclear thyroid hormone receptor binding; phosphoprotein binding
Fus	3284.74	-0.0679153	0.0385966	-1.75962	0.0784727	0.331857	fused in sarcoma	ENSMUSG00000030795.18	233908	ENSMUSG00000030795	mRNA surveillance pathway; Spliceosome; Amyotrophic lateral sclerosis; Pathways of neurodegeneration - multiple diseases; Transcriptional misregulation in cancer	regulation of DNA-templated transcription; regulation of transcription by RNA polymerase II; RNA splicing; gene expression; regulation of RNA splicing; positive regulation of DNA-templated transcription; mRNA stabilization; protein homooligomerization; membraneless organelle assembly; positive regulation of double-strand break repair via homologous recombination; amyloid fibril formation	nucleus; nucleoplasm; cytoplasm; dendrite; neuronal cell body; dendritic spine; perikaryon; dendritic spine head; perinuclear region of cytoplasm; glutamatergic synapse; GABA-ergic synapse; presynaptic cytosol; postsynaptic cytosol	nucleic acid binding; DNA binding; chromatin binding; transcription coregulator activity; transcription coactivator activity; RNA binding; mRNA 3'-UTR binding; protein binding; zinc ion binding; nuclear estrogen receptor binding; myosin V binding; ionotropic glutamate receptor binding; identical protein binding; metal ion binding; nuclear retinoid X receptor binding; nuclear thyroid hormone receptor binding; molecular condensate scaffold activity
Lck	23.0471	-0.0678789	0.165479	-0.410196	0.681662	0.873616	lymphocyte protein tyrosine kinase	ENSMUSG00000000409.14	16818	ENSMUSG00000000409	NF-kappa B signaling pathway; Osteoclast differentiation; IgSF CAM signaling; Natural killer cell mediated cytotoxicity; Th1 and Th2 cell differentiation; Th17 cell differentiation; T cell receptor signaling pathway; Yersinia infection; Human T-cell leukemia virus 1 infection; PD-L1 expression and PD-1 checkpoint pathway in cancer; Primary immunodeficiency	intracellular zinc ion homeostasis; cell surface receptor signaling pathway; cell surface receptor protein tyrosine kinase signaling pathway; response to xenobiotic stimulus; response to mechanical stimulus; response to metal ion; positive regulation of gene expression; T cell differentiation; positive regulation of heterotypic cell-cell adhesion; intracellular signal transduction; Fc-gamma receptor signaling pathway; T cell activation; response to hydrogen peroxide; positive regulation of MAPK cascade; positive regulation of gamma-delta T cell differentiation; regulation of regulatory T cell differentiation; T cell receptor signaling pathway; B cell receptor signaling pathway; regulation of T cell receptor signaling pathway; positive regulation of T cell activation; release of sequestered calcium ion into cytosol; positive regulation of multicellular organismal process; positive regulation of uterine smooth muscle contraction; CD27 signaling pathway; positive regulation of leukocyte cell-cell adhesion; positive regulation of intrinsic apoptotic signaling pathway	pericentriolar material; immunological synapse; cytoplasm; cytosol; plasma membrane; cell-cell junction; membrane; endocytic vesicle; membrane raft; glutamatergic synapse; postsynaptic specialization, intracellular component	nucleotide binding; phosphotyrosine residue binding; antigen binding; protein kinase activity; protein tyrosine kinase activity; non-membrane spanning protein tyrosine kinase activity; protein serine/threonine phosphatase activity; signaling receptor binding; protein binding; ATP binding; phospholipase activator activity; kinase activity; transferase activity; protein kinase binding; protein phosphatase binding; SH2 domain binding; T cell receptor binding; CD4 receptor binding; CD8 receptor binding; identical protein binding; phospholipase binding; phosphatidylinositol 3-kinase binding; protein-containing complex binding; ATPase binding; protein antigen binding
Ndst2	804.007	-0.067836	0.0339978	-1.99531	0.0460092	0.253163	N-deacetylase/N-sulfotransferase (heparan glucosaminyl) 2	ENSMUSG00000039308.5	17423	ENSMUSG00000039308	Glycosaminoglycan biosynthesis - heparan sulfate / heparin; Metabolic pathways	regulation of angiotensin levels in blood; mast cell mediated immunity; glycosaminoglycan biosynthetic process; heparan sulfate proteoglycan biosynthetic process; heparin proteoglycan biosynthetic process	Golgi membrane; Golgi apparatus; membrane	catalytic activity; sulfotransferase activity; heparan sulfate N-sulfotransferase activity; transferase activity; hydrolase activity; deacetylase activity; N-acetylglucosamine deacetylase activity; heparan sulfate N-deacetylase activity
Ankrd16	721.197	-0.0678107	0.0469907	-1.44307	0.149001	0.458774	ankyrin repeat domain 16	ENSMUSG00000047909.11	320816	ENSMUSG00000047909		tRNA modification	nucleus; cytoplasm	molecular_function; protein binding
Abhd12	954.049	-0.067777	0.0350094	-1.93597	0.0528715	0.271733	abhydrolase domain containing 12	ENSMUSG00000032046.15	76192	ENSMUSG00000032046		protein depalmitoylation; lipid metabolic process; phosphatidylserine catabolic process; adult walking behavior; phospholipid catabolic process; response to auditory stimulus; acylglycerol catabolic process; glycerophospholipid catabolic process; regulation of inflammatory response; monoacylglycerol catabolic process	cytoplasm; mitochondrion; endoplasmic reticulum; endoplasmic reticulum membrane; membrane; AMPA glutamate receptor complex; dendrite cytoplasm	phospholipase activity; phosphatidylcholine lysophospholipase activity; palmitoyl-(protein) hydrolase activity; hydrolase activity; monoacylglycerol lipase activity; phosphatidylserine lysophospholipase activity
Gm7964	247.08	-0.0677248	0.0389631	-1.73818	0.0821794	0.340106	heterogeneous nuclear ribonucleoprotein K pseudogene	ENSMUSG00000063902.13	666170	ENSMUSG00000063902
Coro7	709.064	-0.0676733	0.0504732	-1.34078	0.179993	0.500774	coronin 7	ENSMUSG00000039637.14	78885	ENSMUSG00000039637		Golgi to endosome transport; actin filament organization; Golgi organization; protein transport; cell migration; establishment of cell polarity; actin filament polymerization; positive regulation of hippo signaling	Golgi membrane; cytoplasm; Golgi apparatus; trans-Golgi network; cytosol; membrane; cytoplasmic vesicle	actin binding
Dbndd1	12.9294	-0.0676611	0.159988	-0.422912	0.672359	0.868921	dysbindin domain containing 1	ENSMUSG00000031970.16	72185	ENSMUSG00000031970		regulation of signal transduction	cytoplasm	molecular_function
Clcc1	1214.97	-0.0676466	0.0287944	-2.3493	0.0188089	0.153529	chloride channel CLIC-like 1	ENSMUSG00000027884.16	229725	ENSMUSG00000027884		monoatomic ion transport; chloride transport; endoplasmic reticulum calcium ion homeostasis; monoatomic ion transmembrane transport; chloride transmembrane transport	nucleus; cytoplasm; endoplasmic reticulum; endoplasmic reticulum membrane; Golgi apparatus; membrane; chloride channel complex; mitochondria-associated endoplasmic reticulum membrane contact site	chloride channel activity; identical protein binding
Commd5	363.867	-0.0676342	0.0401697	-1.68371	0.0922377	0.358285	COMM domain containing 5	ENSMUSG00000055041.7	66398	ENSMUSG00000055041		positive regulation of cell growth; positive regulation of epithelial cell differentiation; proximal tubule morphogenesis	nucleus; nucleoplasm; cytoplasm; cytosol	molecular_function
Atp6v0a1	1703.38	-0.0676236	0.0401654	-1.68363	0.0922535	0.358285	ATPase, H+ transporting, lysosomal V0 subunit A1	ENSMUSG00000019302.16	11975	ENSMUSG00000019302	Oxidative phosphorylation; Metabolic pathways; Lysosome; Phagosome; Synaptic vesicle cycle; Collecting duct acid secretion; Tuberculosis; Human papillomavirus infection; Rheumatoid arthritis	monoatomic ion transport; vacuolar acidification; regulation of macroautophagy; synaptic vesicle lumen acidification; proton transmembrane transport	vacuolar proton-transporting V-type ATPase, V0 domain; cytoplasm; Golgi apparatus; cytosol; plasma membrane; membrane; vacuolar proton-transporting V-type ATPase complex; nuclear speck; clathrin-coated vesicle membrane; synaptic vesicle membrane; cytoplasmic vesicle; proton-transporting V-type ATPase, V0 domain; melanosome; synapse; perinuclear region of cytoplasm	protein binding; proton-transporting ATPase activity, rotational mechanism; ATPase binding
Lysmd4	256.778	-0.0676214	0.0488564	-1.38409	0.166332	0.485078	LysM, putative peptidoglycan-binding, domain containing 4	ENSMUSG00000043831.12	75099	ENSMUSG00000043831		biological_process	cellular_component; membrane	molecular_function
Dot1l	989.949	-0.0675875	0.0642621	-1.05175	0.292915	0.62237	DOT1 like histone lysine methyltransferase	ENSMUSG00000061589.14	208266	ENSMUSG00000061589	Lysine degradation; Metabolic pathways; Transcriptional misregulation in cancer	DNA damage checkpoint signaling; DNA repair; chromatin organization; sodium ion transport; positive regulation of cell population proliferation; gene expression; heterochromatin formation; subtelomeric heterochromatin formation; methylation; positive regulation of transcription by RNA polymerase II; regulation of receptor signaling pathway via JAK-STAT; regulation of cell cycle	chromosome, telomeric region; nucleus; nucleoplasm; cytoplasm; protein-containing complex	nucleic acid binding; transcription coactivator activity; methyltransferase activity; transferase activity; histone H3K79 methyltransferase activity; histone methyltransferase activity; RNA polymerase II-specific DNA-binding transcription factor binding; histone H3 methyltransferase activity; histone H3K79 trimethyltransferase activity
Mapkapk2	1961.54	-0.0675623	0.0399391	-1.69164	0.0907154	0.35516	MAP kinase-activated protein kinase 2	ENSMUSG00000016528.10	17164	ENSMUSG00000016528	MAPK signaling pathway; Efferocytosis; Cellular senescence; VEGF signaling pathway; C-type lectin receptor signaling pathway; Neurotrophin signaling pathway; Kaposi sarcoma-associated herpesvirus infection; Viral carcinogenesis	MAPK cascade; toll-like receptor signaling pathway; protein phosphorylation; inflammatory response; DNA damage response; response to lipopolysaccharide; regulation of interleukin-6 production; regulation of tumor necrosis factor production; positive regulation of tumor necrosis factor production; response to cytokine; intracellular signal transduction; cellular response to vascular endothelial growth factor stimulus; p38MAPK cascade; macropinocytosis; vascular endothelial growth factor receptor signaling pathway; mRNA stabilization; inner ear development; positive regulation of macrophage cytokine production; 3'-UTR-mediated mRNA stabilization	nucleus; nucleoplasm; cytoplasm; centrosome; cytosol; ciliary basal body	nucleotide binding; protein kinase activity; protein serine/threonine kinase activity; calcium/calmodulin-dependent protein kinase activity; protein binding; calmodulin binding; ATP binding; calcium-dependent protein serine/threonine kinase activity; kinase activity; transferase activity; mitogen-activated protein kinase binding; protein serine kinase activity
Nrxn1	75.0718	-0.067526	0.103726	-0.651003	0.515045	0.78708	neurexin I	ENSMUSG00000024109.18	18189	ENSMUSG00000024109	Cell adhesion molecules	vesicle docking involved in exocytosis; cell adhesion; signal transduction; chemical synaptic transmission; neurotransmitter secretion; synapse assembly; learning; positive regulation of gene expression; negative regulation of gene expression; adult behavior; neuron projection development; social behavior; vocal learning; positive regulation of cAMP-mediated signaling; positive regulation of fibroblast growth factor receptor signaling pathway; modulation of chemical synaptic transmission; neuromuscular process controlling balance; positive regulation of phosphatidylinositol 3-kinase/protein kinase B signal transduction; positive regulation of synapse assembly; positive regulation of synaptic transmission, glutamatergic; prepulse inhibition; regulation of insulin secretion involved in cellular response to glucose stimulus; regulation of biological quality; positive regulation of ERK1 and ERK2 cascade; cellular response to calcium ion; vocalization behavior; positive regulation of synapse maturation; postsynaptic membrane assembly; gephyrin clustering involved in postsynaptic density assembly; neuroligin clustering involved in postsynaptic membrane assembly; postsynaptic density protein 95 clustering; regulation of synaptic vesicle cycle; presynapse assembly; regulation of postsynaptic specialization assembly; regulation of postsynaptic density assembly; trans-synaptic signaling, modulating synaptic transmission; synaptic membrane adhesion; regulation of trans-synaptic signaling by endocannabinoid, modulating synaptic transmission; positive regulation of phospholipase C-activating G protein-coupled receptor signaling pathway; regulation of presynapse assembly; positive regulation of excitatory postsynaptic potential; regulation of grooming behavior	nucleolus; endoplasmic reticulum; plasma membrane; cell surface; membrane; endocytic vesicle; nuclear membrane; vesicle; protein-containing complex; slit diaphragm; presynaptic membrane; cell projection; neuronal cell body; synapse; presynaptic active zone membrane; Schaffer collateral - CA1 synapse; trans-synaptic protein complex; glutamatergic synapse; GABA-ergic synapse	transmembrane signaling receptor activity; signaling receptor binding; type 1 fibroblast growth factor receptor binding; calcium channel regulator activity; calcium ion binding; protein binding; acetylcholine receptor binding; protein-containing complex binding; metal ion binding; cell adhesion molecule binding; neuroligin family protein binding
Pxylp1	179.046	-0.0675182	0.0545253	-1.23829	0.215608	0.546905	2-phosphoxylose phosphatase 1	ENSMUSG00000043587.15	235534	ENSMUSG00000043587		glycosaminoglycan biosynthetic process; positive regulation of heparan sulfate proteoglycan biosynthetic process; chondroitin sulfate proteoglycan biosynthetic process	Golgi membrane; Golgi apparatus; membrane	hydrolase activity; phosphatase activity
Trp53i13	126.237	-0.0674518	0.0608695	-1.10814	0.267802	0.60044	transformation related protein 53 inducible protein 13	ENSMUSG00000044328.13	216964	ENSMUSG00000044328		response to xenobiotic stimulus; response to UV; negative regulation of cell cycle	cytoplasm; plasma membrane; membrane	molecular_function
Smtn	190.429	-0.0674184	0.0819952	-0.822223	0.41095	0.72004	smoothelin	ENSMUSG00000020439.17	29856	ENSMUSG00000020439		negative regulation of systemic arterial blood pressure; positive regulation of cardiac muscle contraction	cytoplasm; cytoskeleton	actin binding
Vstm4	36.5649	-0.067404	0.123308	-0.546629	0.584633	0.824658	V-set and transmembrane domain containing 4	ENSMUSG00000050666.13	320736	ENSMUSG00000050666		endothelial cell proliferation; sprouting angiogenesis; vasodilation; endothelial cell migration; retina vasculature development in camera-type eye; retina blood vessel maintenance	extracellular region; plasma membrane; membrane	protein binding
Lix1l	154.622	-0.067382	0.0711087	-0.947591	0.343338	0.666138	Lix1-like	ENSMUSG00000049288.4	280411	ENSMUSG00000049288		mitral valve development; gene expression; actin cytoskeleton organization; autophagosome maturation	cytoplasm; protein-containing complex	molecular_function
9930111J21Rik2	15.5866	-0.0673444	0.195318	-0.344793	0.73025	0.89604	RIKEN cDNA 9930111J21 gene 2	ENSMUSG00000069892.9	245240	ENSMUSG00000069892
Usp6nl	493.682	-0.0673428	0.078304	-0.860018	0.389779	0.704914	USP6 N-terminal like	ENSMUSG00000039046.15	98910	ENSMUSG00000039046		Golgi organization; virion assembly; retrograde transport, plasma membrane to Golgi; plasma membrane to endosome transport; regulation of Golgi organization	Golgi apparatus; cytosol; plasma membrane; cytoplasmic vesicle	GTPase activator activity; small GTPase binding
Trim24	792.657	-0.067334	0.0797561	-0.844249	0.39853	0.710676	tripartite motif-containing 24	ENSMUSG00000029833.17	21848	ENSMUSG00000029833		chromatin organization; positive regulation of gene expression; protein ubiquitination; protein catabolic process; regulation of protein stability; regulation of apoptotic process; response to peptide hormone; negative regulation of DNA-templated transcription; positive regulation of DNA-templated transcription; negative regulation of epithelial cell proliferation; calcium ion homeostasis; regulation of vitamin D receptor signaling pathway; cellular response to estrogen stimulus; regulation of signal transduction by p53 class mediator	chromatin; euchromatin; male germ cell nucleus; nucleus; nucleoplasm; perichromatin fibrils; cytoplasm; nuclear lumen	p53 binding; DNA binding; chromatin binding; transcription coactivator activity; protein kinase activity; ubiquitin-protein transferase activity; protein binding; zinc ion binding; transferase activity; nuclear receptor binding; estrogen response element binding; sequence-specific DNA binding; metal ion binding; ubiquitin protein ligase activity; histone H3K23ac reader activity
Plscr4	106.44	-0.0673258	0.107068	-0.628812	0.529472	0.796293	phospholipid scramblase 4	ENSMUSG00000032377.8	235527	ENSMUSG00000032377		plasma membrane phospholipid scrambling; calcium activated phosphatidylserine scrambling; calcium activated phosphatidylcholine scrambling; cellular response to lipopolysaccharide	nucleus; plasma membrane; membrane	phospholipid scramblase activity; enzyme binding; CD4 receptor binding
Apon	8209.24	-0.0673208	0.0585567	-1.14967	0.25028	0.582941	apolipoprotein N	ENSMUSG00000051716.5	28194	ENSMUSG00000051716		cholesterol metabolic process	extracellular space; cytoplasm	molecular_function
Cd74	2043.14	-0.0673184	0.144763	-0.465025	0.641913	0.85551	CD74 antigen (invariant polypeptide of major histocompatibility complex, class II antigen-associated)	ENSMUSG00000024610.14	16149	ENSMUSG00000024610	Antigen processing and presentation; Tuberculosis; Herpes simplex virus 1 infection	prostaglandin biosynthetic process; positive regulation of cytokine-mediated signaling pathway; adaptive immune response; T cell activation involved in immune response; immune system process; positive regulation of dendritic cell antigen processing and presentation; negative regulation of peptide secretion; positive regulation of adaptive immune response; positive regulation of type 2 immune response; negative regulation of mature B cell apoptotic process; protein folding; intracellular protein transport; defense response; immune response; positive regulation of gene expression; immunoglobulin mediated immune response; antigen processing and presentation; antigen processing and presentation of exogenous peptide antigen via MHC class II; negative regulation of cell migration; positive regulation of B cell proliferation; positive regulation of prostaglandin biosynthetic process; positive regulation of chemokine production; positive regulation of interleukin-6 production; positive regulation of interleukin-8 production; response to type II interferon; macrophage migration inhibitory factor signaling pathway; negative regulation of apoptotic process; positive regulation of canonical NF-kappaB signal transduction; positive regulation of MAPK cascade; negative regulation of DNA damage response, signal transduction by p53 class mediator; positive thymic T cell selection; negative thymic T cell selection; positive regulation of innate immune response; negative regulation of T cell differentiation; positive regulation of T cell differentiation; positive regulation of monocyte differentiation; positive regulation of DNA-templated transcription; host-mediated suppression of symbiont invasion; positive regulation of viral entry into host cell; positive regulation of fibroblast proliferation; protein stabilization; positive regulation of macrophage cytokine production; protein-containing complex assembly; protein trimerization; positive regulation of ERK1 and ERK2 cascade; positive regulation of neutrophil chemotaxis; negative regulation of intrinsic apoptotic signaling pathway in response to DNA damage by p53 class mediator; positive regulation of chemokine (C-X-C motif) ligand 2 production; positive regulation of macrophage migration inhibitory factor signaling pathway	extracellular region; extracellular space; nucleus; cytoplasm; lysosome; endosome; late endosome; multivesicular body; vacuole; endoplasmic reticulum; endoplasmic reticulum membrane; Golgi apparatus; plasma membrane; external side of plasma membrane; cell surface; membrane; protein-containing complex; macrophage migration inhibitory factor receptor complex; NOS2-CD74 complex; MHC class II protein complex	amyloid-beta binding; cytokine receptor activity; protein binding; cytokine binding; MHC class II protein complex binding; macrophage migration inhibitory factor binding; MHC class II protein binding; CD4 receptor binding; MHC class II protein binding, via antigen binding groove; protein folding chaperone; nitric-oxide synthase binding
Fam171b	38.3117	-0.0673131	0.119984	-0.561019	0.574784	0.819411	family with sequence similarity 171, member B	ENSMUSG00000048388.3	241520	ENSMUSG00000048388		biological_process	cellular_component; membrane; synapse	molecular_function
Tspan3	93.1229	-0.0672907	0.0789811	-0.851986	0.394222	0.707086	tetraspanin 3	ENSMUSG00000032324.10	56434	ENSMUSG00000032324			plasma membrane; membrane
Rilpl1	65.0271	-0.0672903	0.0880389	-0.764325	0.444674	0.7442	Rab interacting lysosomal protein-like 1	ENSMUSG00000029392.12	75695	ENSMUSG00000029392		epithelial cell morphogenesis; nitric oxide mediated signal transduction; protein transport; cilium assembly; protein transport from ciliary membrane to plasma membrane	nucleoplasm; cytoplasm; centrosome; centriole; cytosol; cytoskeleton; plasma membrane; cilium; ciliary basal body; cell projection	small GTPase binding; protein dimerization activity; dynein light intermediate chain binding
Clic1	341.287	-0.0672793	0.0557209	-1.20743	0.227265	0.559211	chloride intracellular channel 1	ENSMUSG00000007041.9	114584	ENSMUSG00000007041		monoatomic ion transport; chloride transport; monoatomic ion transmembrane transport; positive regulation of osteoblast differentiation; regulation of mitochondrial membrane potential; chloride transmembrane transport	nucleus; nuclear envelope; cytoplasm; mitochondrion; endoplasmic reticulum; plasma membrane; membrane; nuclear membrane; mitochondrial membrane; monoatomic ion channel complex; chloride channel complex; perinuclear region of cytoplasm; extracellular exosome	chloride channel activity; oxidoreductase activity
Limk2	263.552	-0.0672565	0.049301	-1.3642	0.172504	0.491959	LIM domain kinase 2	ENSMUSG00000020451.17	16886	ENSMUSG00000020451	Axon guidance; Fc gamma R-mediated phagocytosis; Regulation of actin cytoskeleton; Human immunodeficiency virus 1 infection	protein phosphorylation; spermatogenesis; actin cytoskeleton organization; astral microtubule organization; establishment of vesicle localization; head development; cornea development in camera-type eye; positive regulation of protein localization to nucleus; negative regulation of cilium assembly	nucleus; cytoplasm; cis-Golgi network; centrosome; spindle; cytoskeleton; perinuclear region of cytoplasm; mitotic spindle	nucleotide binding; protein kinase activity; protein serine/threonine kinase activity; protein binding; ATP binding; kinase activity; transferase activity; metal ion binding; protein serine kinase activity
Myo7a	442.883	-0.0671351	0.0690852	-0.971773	0.331164	0.655845	myosin VIIA	ENSMUSG00000030761.15	17921	ENSMUSG00000030761	Motor proteins	phagolysosome assembly; intracellular protein transport; endocytosis; phagocytosis; actin filament organization; lysosome organization; sensory organ development; sensory perception; visual perception; sensory perception of sound; intracellular protein localization; cell projection organization; actin filament-based movement; inner ear morphogenesis; mechanoreceptor differentiation; inner ear auditory receptor cell differentiation; neuron development; inner ear development; sensory perception of light stimulus; equilibrioception; pigment granule localization; pigment granule transport; auditory receptor cell stereocilium organization; inner ear receptor cell differentiation; inner ear receptor cell stereocilium organization; cochlea development; sensory organ morphogenesis	photoreceptor outer segment; photoreceptor inner segment; cytoplasm; lysosomal membrane; cytosol; cytoskeleton; microvillus; cell cortex; actin cytoskeleton; membrane; apical plasma membrane; myosin complex; myosin VII complex; photoreceptor connecting cilium; stereocilium; melanosome; apical part of cell; synapse; photoreceptor cell cilium; stereocilium base; upper tip-link density	microfilament motor activity; nucleotide binding; cytoskeletal motor activity; actin binding; protein binding; calmodulin binding; ATP binding; protein domain specific binding; spectrin binding; identical protein binding; ADP binding; protein-containing complex binding; actin filament binding
Uckl1	639.252	-0.0671323	0.030982	-2.16682	0.0302488	0.202226	uridine-cytidine kinase 1-like 1	ENSMUSG00000089917.7	68556	ENSMUSG00000089917	Pyrimidine metabolism; Drug metabolism - other enzymes; Metabolic pathways; Nucleotide metabolism	pyrimidine-containing compound salvage; CMP biosynthetic process; nucleobase-containing compound biosynthetic process; UMP salvage; nucleobase-containing small molecule metabolic process; carbohydrate derivative biosynthetic process	nucleus; cytoplasm	nucleotide binding; uridine kinase activity; ATP binding; kinase activity; transferase activity; cytidine kinase activity
Synpo2	18.9205	-0.0671249	0.174295	-0.385122	0.700147	0.881883	synaptopodin 2	ENSMUSG00000050315.13	118449	ENSMUSG00000050315	Cytoskeleton in muscle cells	autophagosome assembly; positive regulation of cell migration; positive regulation of actin filament bundle assembly; chaperone-mediated autophagy	stress fiber; nucleus; nucleoplasm; cytoplasm; cytosol; focal adhesion; actin cytoskeleton; Z disc; anchoring junction; vesicle tethering complex	actin binding; protein binding; protein-macromolecule adaptor activity; filamin binding; muscle alpha-actinin binding; alpha-actinin binding; 14-3-3 protein binding
Zfp935	47.3512	-0.0670838	0.110789	-0.605511	0.54484	0.803654	zinc finger protein 935	ENSMUSG00000055228.7	71508	ENSMUSG00000113450		regulation of transcription by RNA polymerase II		RNA polymerase II cis-regulatory region sequence-specific DNA binding; DNA-binding transcription factor activity, RNA polymerase II-specific
Polr2l	556.833	-0.0670832	0.055857	-1.20098	0.229759	0.562047	polymerase (RNA) II (DNA directed) polypeptide L	ENSMUSG00000038489.8	66491	ENSMUSG00000038489	RNA polymerase; Nucleotide excision repair; Cytosolic DNA-sensing pathway; Huntington disease	DNA-templated transcription; transcription by RNA polymerase I; transcription by RNA polymerase II; tRNA transcription by RNA polymerase III	DNA-directed RNA polymerase complex; nucleus; nucleoplasm; RNA polymerase II, core complex; RNA polymerase III complex; nucleolus; RNA polymerase I complex	DNA binding; DNA-directed RNA polymerase activity; zinc ion binding; metal ion binding
Tmem219	714.208	-0.0670721	0.0360521	-1.86042	0.0628263	0.295353	transmembrane protein 219	ENSMUSG00000060538.14	68742	ENSMUSG00000060538		apoptotic process; biological_process	cellular_component; plasma membrane; membrane	molecular_function
Phyh	53228.5	-0.0670683	0.054097	-1.23978	0.215057	0.546326	phytanoyl-CoA hydroxylase	ENSMUSG00000026664.7	16922	ENSMUSG00000026664	Peroxisome	fatty acid alpha-oxidation; 2-oxoglutarate metabolic process; fatty acid metabolic process; isoprenoid metabolic process; 2-oxobutyrate catabolic process; methyl-branched fatty acid metabolic process	mitochondrion; peroxisome; peroxisomal matrix; 9+0 non-motile cilium	catalytic activity; protein binding; ferrous iron binding; oxidoreductase activity; carboxylic acid binding; L-ascorbic acid binding; metal ion binding; phytanoyl-CoA dioxygenase activity; dioxygenase activity
Fam3a	498.936	-0.0670656	0.0383685	-1.74793	0.0804757	0.336687	FAM3 metabolism regulating signaling molecule A	ENSMUSG00000031399.15	66294	ENSMUSG00000031399		glucose metabolic process; ATP biosynthetic process; mitochondrion organization; response to glucose; gene expression; antifungal humoral response; insulin secretion; calcium ion homeostasis; antimicrobial humoral immune response mediated by antimicrobial peptide; negative regulation of antifungal innate immune response	extracellular region; extracellular space	molecular_function; carbohydrate binding
Il17ra	564.027	-0.0670645	0.044976	-1.49112	0.135931	0.44016	interleukin 17 receptor A	ENSMUSG00000002897.5	16172	ENSMUSG00000002897	Cytokine-cytokine receptor interaction; IL-17 signaling pathway; Alcoholic liver disease	adaptive immune response; immune system process; inflammatory response; response to virus; protein catabolic process; positive regulation of interleukin-13 production; positive regulation of interleukin-23 production; positive regulation of interleukin-5 production; positive regulation of interleukin-6 production; interleukin-17A-mediated signaling pathway; innate immune response; positive regulation of inflammatory response; defense response to fungus; cellular response to cytokine stimulus; granulocyte chemotaxis; fibroblast activation; T-helper 17 type immune response; interleukin-17-mediated signaling pathway; positive regulation of cytokine production involved in inflammatory response; positive regulation of chemokine (C-X-C motif) ligand 1 production	plasma membrane; membrane	signaling receptor binding; protein binding; interleukin-17 receptor activity
Pdia6	6786.23	-0.0670121	0.064269	-1.04268	0.297096	0.627112	protein disulfide isomerase associated 6	ENSMUSG00000020571.12	71853	ENSMUSG00000020571	Protein processing in endoplasmic reticulum	platelet activation; response to endoplasmic reticulum stress; IRE1-mediated unfolded protein response; platelet aggregation; negative regulation of IRE1-mediated unfolded protein response	extracellular space; endoplasmic reticulum; endoplasmic reticulum lumen; smooth endoplasmic reticulum; endoplasmic reticulum-Golgi intermediate compartment; plasma membrane; cilium; membrane; centriolar satellite; endoplasmic reticulum chaperone complex; ciliary basal body; melanosome	protein disulfide isomerase activity; protein-disulfide reductase activity; isomerase activity
Atp5sl	1606.2	-0.0669777	0.0587203	-1.14062	0.254026	0.586328		ENSMUSG00000057229.11
Vsir	154.739	-0.0669692	0.102189	-0.655346	0.512245	0.784837	V-set immunoregulatory receptor	ENSMUSG00000020101.14	74048	ENSMUSG00000020101	Cell adhesion molecules	negative regulation of T cell cytokine production; positive regulation of gene expression; positive regulation of cell migration; BMP signaling pathway; positive regulation of BMP signaling pathway; zymogen activation; negative regulation of type II interferon production; negative regulation of interleukin-10 production; negative regulation of interleukin-17 production; negative regulation of tumor necrosis factor production; positive regulation of regulatory T cell differentiation; negative regulation of alpha-beta T cell activation; stem cell differentiation; regulation of immune response; positive regulation of collagen catabolic process; negative regulation of CD4-positive, alpha-beta T cell proliferation; negative regulation of CD8-positive, alpha-beta T cell proliferation; positive regulation of stem cell differentiation	plasma membrane; external side of plasma membrane; membrane	protein binding; enzyme binding; identical protein binding; endopeptidase activator activity
Akap17b	101.656	-0.0669591	0.0861513	-0.777227	0.437025	0.740463	A kinase anchor protein 17B	ENSMUSG00000059708.12	338351	ENSMUSG00000059708		mRNA processing; biological_process; RNA splicing	nucleus; spliceosomal complex; cytosol; nuclear speck	molecular_function; nucleic acid binding; RNA binding; protein kinase A binding
Abr	143.94	-0.0669341	0.100455	-0.66631	0.505213	0.78003	active BCR-related gene	ENSMUSG00000017631.18	109934	ENSMUSG00000017631		negative regulation of cellular extravasation; phagocytosis; signal transduction; brain development; actin cytoskeleton organization; response to lipopolysaccharide; intracellular signal transduction; inner ear morphogenesis; regulation of vascular permeability; neutrophil degranulation; negative regulation of neutrophil degranulation; negative regulation of inflammatory response; positive regulation of phagocytosis; modulation of chemical synaptic transmission; neuromuscular process controlling balance; establishment of localization in cell; negative regulation of blood vessel remodeling; activation of GTPase activity; macrophage migration; negative regulation of macrophage migration	cytosol; plasma membrane; membrane; axon; cell projection; dendritic spine; synapse; Schaffer collateral - CA1 synapse; glutamatergic synapse; postsynaptic density, intracellular component	guanyl-nucleotide exchange factor activity; GTPase activator activity
Letmd1	951.92	-0.0669231	0.0359828	-1.85986	0.0629048	0.295386	LETM1 domain containing 1	ENSMUSG00000037353.8	68614	ENSMUSG00000037353		ATP biosynthetic process; phagocytosis; inflammatory response; mitochondrion organization; gene expression; response to lipopolysaccharide; toll-like receptor 4 signaling pathway; non-canonical NF-kappaB signal transduction; transcription initiation-coupled chromatin remodeling; regulation of inflammatory response; regulation of phagocytosis; mitochondrial calcium ion homeostasis; positive regulation of cold-induced thermogenesis; reactive oxygen species biosynthetic process	nucleus; nucleoplasm; nucleolus; mitochondrion; mitochondrial outer membrane; mitochondrial inner membrane; membrane	molecular_function; protein binding; ribosome binding; molecular adaptor activity
Srm	788.809	-0.0669011	0.0604672	-1.1064	0.268553	0.601356	spermidine synthase	ENSMUSG00000006442.10	20810	ENSMUSG00000006442	Cysteine and methionine metabolism; Arginine and proline metabolism; Glutathione metabolism; Metabolic pathways	polyamine metabolic process; polyamine biosynthetic process; spermidine biosynthetic process; cellular response to leukemia inhibitory factor	cytosol	catalytic activity; spermidine synthase activity; transferase activity; identical protein binding; protein homodimerization activity
Zfp108	52.5675	-0.0668767	0.0905254	-0.738762	0.460051	0.753488	zinc finger protein 108	ENSMUSG00000030486.9	54678	ENSMUSG00000030486		regulation of DNA-templated transcription	nucleus	DNA binding; zinc ion binding; metal ion binding
Cyp2d11	22.0828	-0.0668574	0.156645	-0.426808	0.66952	0.867779	cytochrome P450, family 2, subfamily d, polypeptide 11	ENSMUSG00000068085.6	545123	ENSMUSG00000068085	Steroid hormone biosynthesis; Serotonergic synapse	xenobiotic metabolic process; arachidonate metabolic process	cytoplasm; mitochondrion; endoplasmic reticulum; endoplasmic reticulum membrane; membrane; intracellular membrane-bounded organelle	monooxygenase activity; iron ion binding; oxidoreductase activity; oxidoreductase activity, acting on paired donors, with incorporation or reduction of molecular oxygen; oxidoreductase activity, acting on paired donors, with incorporation or reduction of molecular oxygen, reduced flavin or flavoprotein as one donor, and incorporation of one atom of oxygen; heme binding; metal ion binding; anandamide 8,9 epoxidase activity; anandamide 11,12 epoxidase activity; anandamide 14,15 epoxidase activity; aromatase activity
AI846148	76.126	-0.066808	0.0727339	-0.918526	0.358344	0.677946		ENSMUSG00000024970.4
Sphk2	1665.3	-0.0667668	0.0470894	-1.41787	0.156228	0.468512	sphingosine kinase 2	ENSMUSG00000057342.15	56632	ENSMUSG00000057342	Sphingolipid metabolism; Metabolic pathways; Calcium signaling pathway; Sphingolipid signaling pathway; Phospholipase D signaling pathway; Efferocytosis; VEGF signaling pathway; Apelin signaling pathway; Fc gamma R-mediated phagocytosis; Tuberculosis	blood vessel development; regulation of cytokine production; positive regulation of cytokine production involved in immune response; sphingosine-1-phosphate receptor signaling pathway; lipid metabolic process; sphinganine-1-phosphate biosynthetic process; sphingosine metabolic process; brain development; female pregnancy; positive regulation of cell population proliferation; negative regulation of cell growth; positive regulation of interleukin-13 production; positive regulation of interleukin-6 production; positive regulation of tumor necrosis factor production; positive regulation of mast cell activation involved in immune response; intracellular signal transduction; regulation of apoptotic process; positive regulation of apoptotic process; regulation of canonical NF-kappaB signal transduction; positive regulation of mast cell degranulation; transcription initiation-coupled chromatin remodeling; sphingosine biosynthetic process; regulation of transport; regulation of reactive oxygen species biosynthetic process; cellular response to phorbol 13-acetate 12-myristate; regulation of cytochrome-c oxidase activity; regulation of ceramide biosynthetic process; positive regulation of ceramide biosynthetic process; regulation of ATP biosynthetic process	nucleosome; nucleus; nucleoplasm; cytoplasm; mitochondrion; mitochondrial inner membrane; lysosome; lysosomal membrane; endoplasmic reticulum; cytosol; plasma membrane; membrane; intracellular membrane-bounded organelle	nucleotide binding; protein binding; ATP binding; sphingosine kinase activity; kinase activity; transferase activity; sphingosine-1-phosphate receptor activity; histone binding
Sec16b	3292.27	-0.0667233	0.0441308	-1.51194	0.130548	0.432271	SEC16 homolog B, endoplasmic reticulum export factor	ENSMUSG00000026589.14	89867	ENSMUSG00000026589		endoplasmic reticulum to Golgi vesicle-mediated transport; endoplasmic reticulum organization; Golgi organization; peroxisome organization; positive regulation of gene expression; protein transport; vesicle-mediated transport; peroxisome fission; positive regulation of protein exit from endoplasmic reticulum; protein localization to endoplasmic reticulum exit site	Golgi membrane; endoplasmic reticulum; endoplasmic reticulum membrane; Golgi apparatus; ER to Golgi transport vesicle membrane; membrane; endoplasmic reticulum exit site	molecular_function
Apobr	39.4278	-0.066682	0.126044	-0.529039	0.596778	0.832248	apolipoprotein B receptor	ENSMUSG00000042759.12	171504	ENSMUSG00000042759		lipid metabolic process; triglyceride metabolic process; lipid transport; steroid metabolic process; cholesterol metabolic process; vesicle-mediated transport	centrosome; plasma membrane; membrane; very-low-density lipoprotein particle; low-density lipoprotein particle; chylomicron	lipoprotein particle receptor activity; very-low-density lipoprotein particle receptor activity
Foxj3	407.48	-0.0666523	0.0451543	-1.4761	0.139917	0.446026	forkhead box J3	ENSMUSG00000032998.16	230700	ENSMUSG00000032998		regulation of DNA-templated transcription; regulation of transcription by RNA polymerase II; male meiosis I; spermatogenesis; cell differentiation; positive regulation of transcription by RNA polymerase II; meiotic cell cycle	nucleus	RNA polymerase II cis-regulatory region sequence-specific DNA binding; DNA-binding transcription factor activity, RNA polymerase II-specific; DNA-binding transcription activator activity, RNA polymerase II-specific; DNA binding; DNA-binding transcription factor activity; sequence-specific DNA binding; sequence-specific double-stranded DNA binding
Ptrf	278.09	-0.0666096	0.107515	-0.619535	0.535564	0.798748		ENSMUSG00000004044.9
Supt6	1555.01	-0.0666061	0.0514674	-1.29414	0.195617	0.520272	SPT6, histone chaperone and transcription elongation factor	ENSMUSG00000002052.6	20926	ENSMUSG00000002052		blastocyst formation; nucleobase-containing compound metabolic process; transcription elongation by RNA polymerase II; mRNA processing; RNA splicing; positive regulation of transcription elongation by RNA polymerase II; nucleosome organization; regulation of isotype switching; mRNA transport; regulation of muscle cell differentiation; transcription elongation-coupled chromatin remodeling	nucleus; transcription elongation factor complex	nucleic acid binding; DNA binding; protein binding; nucleosome binding; histone binding
Nup188	295.215	-0.066606	0.0418213	-1.59263	0.111242	0.398158	nucleoporin 188	ENSMUSG00000052533.14	227699	ENSMUSG00000052533	Nucleocytoplasmic transport; Amyotrophic lateral sclerosis	RNA export from nucleus; protein import into nucleus; nucleocytoplasmic transport; protein transport; mRNA transport	nucleus; nuclear envelope; nuclear pore; nuclear pore inner ring	structural constituent of nuclear pore
Mfsd1	2677.19	-0.0665809	0.036856	-1.80652	0.0708376	0.314375	major facilitator superfamily domain containing 1	ENSMUSG00000027775.9	66868	ENSMUSG00000027775		dipeptide transmembrane transport; protein stabilization; transmembrane transport; protein localization to lysosome; dipeptide transmembrane transport from lysosomal lumen to cytosol	lysosome; lysosomal membrane; membrane	protein binding; transmembrane transporter activity; protein homodimerization activity; dipeptide uniporter activity
Spef1	41.3293	-0.0665534	0.0936811	-0.710425	0.477441	0.764444	sperm flagellar 1	ENSMUSG00000027329.9	70997	ENSMUSG00000027329		microtubule bundle formation; cilium movement; negative regulation of microtubule depolymerization; cell migration; cell projection organization; lamellipodium assembly; filopodium assembly; regulation of cytoskeleton organization; axonemal central apparatus assembly; regulation of Wnt signaling pathway, planar cell polarity pathway	stress fiber; cytoplasm; cytoskeleton; microtubule; plasma membrane; microvillus; cilium; axoneme; membrane; basolateral plasma membrane; apical plasma membrane; lamellipodium; filopodium; motile cilium; cell projection; ciliary tip; 9+2 motile cilium; plasma membrane bounded cell projection; axonemal central apparatus	actin binding; microtubule binding; cytoskeletal protein binding
Stk19	380.421	-0.0665488	0.0586983	-1.13374	0.256902	0.589942	serine/threonine kinase 19	ENSMUSG00000061207.11	54402	ENSMUSG00000061207		DNA repair; DNA damage response; positive regulation of Ras protein signal transduction; positive regulation of single strand break repair	nucleus; cytoplasm; nuclear speck	DNA binding; double-stranded DNA binding; RNA binding; double-stranded RNA binding; protein homodimerization activity
Vipas39	452.549	-0.0665291	0.0378813	-1.75625	0.0790455	0.332826	VPS33B interacting protein, apical-basolateral polarity regulator, spe-39 homolog	ENSMUSG00000021038.16	104799	ENSMUSG00000021038		intracellular protein transport; vacuolar transport; spermatogenesis; endosome to lysosome transport; protein transport; cell differentiation; collagen fibril organization; collagen metabolic process; post-translational protein modification	cytoplasm; endosome; early endosome; late endosome; Golgi apparatus; cytoplasmic vesicle; recycling endosome; vesicle tethering complex	protein-containing complex binding
Znrd1	191.093	-0.0664332	0.0548419	-1.21136	0.225758	0.557672		ENSMUSG00000036315.13
Ift172	572.4	-0.0664084	0.0512057	-1.2969	0.194667	0.519648	intraflagellar transport 172	ENSMUSG00000038564.10	67661	ENSMUSG00000038564		negative regulation of transcription by RNA polymerase II; neural tube formation; neural tube closure; heart looping; Notch signaling pathway; smoothened signaling pathway; determination of left/right symmetry; brain development; heart development; epidermis development; regulation of smoothened signaling pathway; dorsal/ventral pattern formation; negative regulation of keratinocyte proliferation; protein processing; spinal cord motor neuron differentiation; neural tube development; cytoplasmic microtubule organization; intraciliary anterograde transport; intraciliary transport; negative regulation of smoothened signaling pathway; positive regulation of smoothened signaling pathway; embryonic camera-type eye morphogenesis; negative regulation of epithelial cell proliferation; roof of mouth development; limb development; cilium assembly; bone development; hindgut development; left/right axis specification; non-motile cilium assembly	cilium; axoneme; intraciliary transport particle B; motile cilium; ciliary basal body; cell projection; sperm midpiece; sperm principal piece; sperm cytoplasmic droplet	protein binding
Rgn	32361.6	-0.066283	0.0627929	-1.05558	0.29116	0.621661	regucalcin	ENSMUSG00000023070.6	19733	ENSMUSG00000023070	Pentose phosphate pathway; Ascorbate and aldarate metabolism; Metabolic pathways; Carbon metabolism; Biosynthesis of cofactors	intracellular calcium ion homeostasis; spermatogenesis; negative regulation of macromolecule biosynthetic process; positive regulation of triglyceride biosynthetic process; positive regulation of glucose metabolic process; L-ascorbic acid biosynthetic process; positive regulation of ATP-dependent activity; negative regulation of apoptotic process; negative regulation of nitric oxide biosynthetic process; positive regulation of fatty acid biosynthetic process; negative regulation of epithelial cell proliferation; regulation of calcium-mediated signaling; negative regulation of flagellated sperm motility; negative regulation of RNA biosynthetic process; negative regulation of bone development; positive regulation of proteolysis involved in protein catabolic process; negative regulation of DNA catabolic process; negative regulation of DNA biosynthetic process	nucleus; cytoplasm	gluconolactonase activity; calcium ion binding; zinc ion binding; hydrolase activity; enzyme regulator activity; metal ion binding
Grk4	27.7273	-0.0662643	0.11563	-0.573071	0.566597	0.814971	G protein-coupled receptor kinase 4	ENSMUSG00000052783.16	14772	ENSMUSG00000052783	Chemokine signaling pathway; Endocytosis; Morphine addiction	desensitization of G protein-coupled receptor signaling pathway; G protein-coupled receptor internalization; signal transduction; regulation of signal transduction; receptor internalization	cytoplasm; cytosol; plasma membrane; cell cortex; dendrite; neuronal cell body	nucleotide binding; protein kinase activity; protein serine/threonine kinase activity; G protein-coupled receptor kinase activity; ATP binding; kinase activity; transferase activity; rhodopsin kinase activity
Adgre5	309.375	-0.0662611	0.100735	-0.657775	0.510683	0.783949	adhesion G protein-coupled receptor E5	ENSMUSG00000002885.14	26364	ENSMUSG00000002885		cell adhesion; signal transduction; cell surface receptor signaling pathway; G protein-coupled receptor signaling pathway; positive regulation of synapse assembly	extracellular region; plasma membrane; external side of plasma membrane; membrane; leading edge membrane	transmembrane signaling receptor activity; G protein-coupled receptor activity; calcium ion binding; chondroitin sulfate binding
Ogdh	7319.51	-0.0662495	0.0265225	-2.49786	0.0124945	0.119264	oxoglutarate (alpha-ketoglutarate) dehydrogenase (lipoamide)	ENSMUSG00000020456.17	18293	ENSMUSG00000020456	Citrate cycle (TCA cycle); Lipoic acid metabolism; Metabolic pathways; Carbon metabolism; 2-Oxocarboxylic acid metabolism	generation of precursor metabolites and energy; glycolytic process; tricarboxylic acid cycle; 2-oxoglutarate metabolic process; succinyl-CoA metabolic process; cerebellar cortex development; striatum development; hippocampus development; thalamus development; pyramidal neuron development; tangential migration from the subventricular zone to the olfactory bulb; olfactory bulb mitral cell layer development; 2-oxoglutarate decarboxylation to succinyl-CoA	nucleus; cytoplasm; mitochondrion; mitochondrial matrix; mitochondrial membrane; oxoglutarate dehydrogenase complex	oxoglutarate dehydrogenase (succinyl-transferring) activity; oxidoreductase activity; oxidoreductase activity, acting on the aldehyde or oxo group of donors, disulfide as acceptor; oxidoreductase activity, acting on the aldehyde or oxo group of donors; thiamine pyrophosphate binding; heat shock protein binding; metal ion binding; protein-folding chaperone binding
Fam204a	115.477	-0.0662393	0.0540901	-1.22461	0.220722	0.552497	family with sequence similarity 204, member A	ENSMUSG00000057858.7	76539	ENSMUSG00000057858		biological_process	cellular_component	molecular_function
Ppp1r37	3268.94	-0.0662235	0.026981	-2.45445	0.01411	0.128737	protein phosphatase 1, regulatory subunit 37	ENSMUSG00000051403.9	232947	ENSMUSG00000051403			cellular_component	protein phosphatase inhibitor activity
Col1a2	458.802	-0.0661876	0.176906	-0.37414	0.7083	0.885652	collagen, type I, alpha 2	ENSMUSG00000029661.16	12843	ENSMUSG00000029661	PI3K-Akt signaling pathway; Focal adhesion; ECM-receptor interaction; Platelet activation; Cytoskeleton in muscle cells; Relaxin signaling pathway; AGE-RAGE signaling pathway in diabetic complications; Protein digestion and absorption; Amoebiasis; Human papillomavirus infection; Proteoglycans in cancer; Diabetic cardiomyopathy	skeletal system development; blood vessel development; transforming growth factor beta receptor signaling pathway; Rho protein signal transduction; regulation of blood pressure; collagen fibril organization; bone mineralization; collagen metabolic process; skin morphogenesis; protein heterotrimerization; cellular response to amino acid stimulus; extracellular matrix assembly	extracellular region; collagen trimer; collagen type I trimer; extracellular space; extracellular matrix	protease binding; extracellular matrix structural constituent; protein binding; extracellular matrix structural constituent conferring tensile strength; protein-macromolecule adaptor activity; identical protein binding; SMAD binding; metal ion binding; platelet-derived growth factor binding
Bend7	287.253	-0.0661658	0.0558265	-1.1852	0.235937	0.568861	BEN domain containing 7	ENSMUSG00000048186.14	209645	ENSMUSG00000048186		biological_process		molecular_function; DNA binding
Zbtb14	272.13	-0.0661587	0.0540162	-1.22479	0.220653	0.552497	zinc finger and BTB domain containing 14	ENSMUSG00000049672.14	22666	ENSMUSG00000049672		negative regulation of transcription by RNA polymerase II; regulation of cytokine production; kidney development; regulation of immune system process; heart valve development; cardiac septum development; negative regulation of DNA-templated transcription; coronary vasculature development	nucleus; nucleoplasm; nucleolus; cytosol; aggresome	transcription cis-regulatory region binding; RNA polymerase II cis-regulatory region sequence-specific DNA binding; DNA-binding transcription repressor activity, RNA polymerase II-specific; DNA binding; DNA-binding transcription factor activity; zinc ion binding; sequence-specific DNA binding; metal ion binding; sequence-specific double-stranded DNA binding
Trak2	643.892	-0.0660763	0.0621781	-1.06269	0.28792	0.618381	trafficking protein, kinesin binding 2	ENSMUSG00000026028.12	70827	ENSMUSG00000026028	GABAergic synapse	regulation of transcription by RNA polymerase II; protein O-linked glycosylation; protein targeting; endosome to lysosome transport; neurogenesis; vesicle transport along microtubule; mitochondrion distribution; dendrite morphogenesis; negative regulation of axonogenesis; dendritic transport of mitochondrion	nucleus; cytoplasm; mitochondrion; early endosome; plasma membrane; dendrite; cytoplasmic vesicle; dendrite cytoplasm; neuronal cell body; axonal growth cone	signaling receptor binding; myosin binding; kinesin binding; enzyme binding; TPR domain binding; GABA receptor binding
Cblc	602.299	-0.0660571	0.0498401	-1.32538	0.185045	0.508158	Casitas B-lineage lymphoma c	ENSMUSG00000040525.13	80794	ENSMUSG00000040525	Ubiquitin mediated proteolysis; Endocytosis	ubiquitin-dependent protein catabolic process; signal transduction; cell surface receptor signaling pathway; protein ubiquitination; regulation of signaling; protein catabolic process; negative regulation of epidermal growth factor receptor signaling pathway; negative regulation of MAPK cascade; negative regulation of neuron apoptotic process; protein stabilization; response to glial cell derived neurotrophic factor	ubiquitin ligase complex; plasma membrane; membrane raft	phosphotyrosine residue binding; ubiquitin-protein transferase activity; epidermal growth factor receptor binding; calcium ion binding; protein binding; zinc ion binding; transferase activity; SH3 domain binding; receptor tyrosine kinase binding; metal ion binding; ubiquitin protein ligase activity
Zfp362	305.077	-0.0660203	0.0466561	-1.41504	0.157056	0.469903	zinc finger protein 362	ENSMUSG00000028799.15	230761	ENSMUSG00000028799		regulation of transcription by RNA polymerase II	nucleus	RNA polymerase II cis-regulatory region sequence-specific DNA binding; DNA binding; DNA-binding transcription factor activity; zinc ion binding; metal ion binding
Hacd3	6182.06	-0.0660145	0.0510118	-1.2941	0.19563	0.520272	3-hydroxyacyl-CoA dehydratase 3	ENSMUSG00000033629.5	57874	ENSMUSG00000033629	Fatty acid elongation; Biosynthesis of unsaturated fatty acids; Metabolic pathways; Fatty acid metabolism	lipid metabolic process; fatty acid metabolic process; fatty acid biosynthetic process; JNK cascade; small GTPase-mediated signal transduction; Rho protein signal transduction; sphingolipid biosynthetic process; fatty acid elongation; very long-chain fatty acid biosynthetic process; positive regulation of viral genome replication; positive regulation by virus of viral protein levels in host cell; negative regulation of intracellular signal transduction	endoplasmic reticulum; endoplasmic reticulum membrane; membrane; nuclear membrane	protein binding; lyase activity; 3-hydroxyacyl-CoA dehydratase activity; enzyme binding; very-long-chain (3R)-3-hydroxyacyl-CoA dehydratase activity
Cep83os	80.9845	-0.0659978	0.0856606	-0.770456	0.441029	0.742254	centrosomal protein 83, opposite strand	ENSMUSG00000097164.1	67723	ENSMUSG00000097164		biological_process	cellular_component	molecular_function
Fbxl8	115.606	-0.0659697	0.0763485	-0.86406	0.387555	0.702677	F-box and leucine-rich repeat protein 8	ENSMUSG00000033313.11	50788	ENSMUSG00000033313
Cyp4f15	5075.53	-0.0659671	0.0591717	-1.11484	0.264919	0.59793	cytochrome P450, family 4, subfamily f, polypeptide 15	ENSMUSG00000073424.9	106648	ENSMUSG00000073424		arachidonate metabolic process; leukotriene B4 catabolic process		arachidonate monooxygenase activity; leukotriene-B4 20-monooxygenase activity
Hsd17b2	3144.12	-0.0659635	0.0806514	-0.817883	0.413424	0.72183	hydroxysteroid (17-beta) dehydrogenase 2	ENSMUSG00000031844.7	15486	ENSMUSG00000031844	Steroid hormone biosynthesis; Metabolic pathways; Ovarian steroidogenesis	in utero embryonic development; placenta development; lipid metabolic process; steroid biosynthetic process; androgen biosynthetic process; estrogen biosynthetic process; steroid metabolic process; androgen metabolic process; response to retinoic acid	endoplasmic reticulum; endoplasmic reticulum membrane; membrane; intracellular membrane-bounded organelle	estradiol 17-beta-dehydrogenase [NAD(P)+] activity; oxidoreductase activity; testosterone dehydrogenase (NAD+) activity
Tex12	22.453	-0.0659579	0.142074	-0.46425	0.642469	0.856078	testis expressed 12	ENSMUSG00000032065.5	66654	ENSMUSG00000032065		meiotic DNA repair synthesis; synaptonemal complex assembly; meiotic cell cycle	synaptonemal complex; central element; nucleoplasm; chromosome	protein binding
Srp54b	186.969	-0.0659195	0.0590129	-1.11704	0.263979	0.597217	signal recognition particle 54B	ENSMUSG00000079108.5	665155	ENSMUSG00000112449	Protein export
Acot12	4263	-0.0659151	0.0448205	-1.47065	0.141387	0.447552	acyl-CoA thioesterase 12	ENSMUSG00000021620.4	74156	ENSMUSG00000021620	Pyruvate metabolism; Metabolic pathways	acetyl-CoA metabolic process; lipid metabolic process; fatty acid metabolic process; acyl-CoA metabolic process	nucleoplasm; cytoplasm; cytosol; intercellular bridge	acetyl-CoA hydrolase activity; ATP binding; lipid binding; hydrolase activity; thiolester hydrolase activity; identical protein binding; carboxylic ester hydrolase activity
Ankrd50	258.822	-0.065914	0.0577324	-1.14172	0.253572	0.585977	ankyrin repeat domain 50	ENSMUSG00000044864.16	99696	ENSMUSG00000044864		endocytic recycling		molecular_function
Anxa11	610.321	-0.0658666	0.0443576	-1.4849	0.137571	0.442384	annexin A11	ENSMUSG00000021866.15	11744	ENSMUSG00000021866	Amyotrophic lateral sclerosis	phagocytosis; cytokinetic process; cell division; response to calcium ion	nucleus; nuclear envelope; nucleoplasm; cytoplasm; spindle; cytosol; cytoskeleton; plasma membrane; vesicle membrane; midbody; extracellular matrix; melanosome; specific granule; azurophil granule; phagocytic vesicle	phosphatidylserine binding; calcium ion binding; calcium-dependent phospholipid binding; phosphatidylethanolamine binding; S100 protein binding; calcium-dependent protein binding
Edc3	601.395	-0.0658239	0.0418197	-1.57399	0.115489	0.40607	enhancer of mRNA decapping 3	ENSMUSG00000038957.13	353190	ENSMUSG00000038957	RNA degradation	deadenylation-independent decapping of nuclear-transcribed mRNA; P-body assembly	P-body; cytoplasm; cytoplasmic ribonucleoprotein granule	RNA binding; mRNA binding; identical protein binding
Rbm15	330.73	-0.0658183	0.0644754	-1.02083	0.307335	0.637523	RNA binding motif protein 15	ENSMUSG00000048109.10	229700	ENSMUSG00000048109		negative regulation of transcription by RNA polymerase II; regulation of alternative mRNA splicing, via spliceosome; RNA methylation; branching involved in blood vessel morphogenesis; positive regulation of transcription of Notch receptor target; dosage compensation by inactivation of X chromosome; negative regulation of macromolecule biosynthetic process; thrombopoietin-mediated signaling pathway; regulation of myeloid cell differentiation; negative regulation of myeloid cell differentiation; regulation of megakaryocyte differentiation; spleen development; ventricular septum morphogenesis; placenta blood vessel development	nucleus; nuclear envelope; nucleoplasm; membrane; nuclear speck; nuclear membrane; RNA N6-methyladenosine methyltransferase complex	nucleic acid binding; RNA binding; mRNA binding; protein binding
Toe1	120.56	-0.065772	0.0591491	-1.11197	0.266151	0.599043	target of EGR1, member 1 (nuclear)	ENSMUSG00000028688.13	68276	ENSMUSG00000028688		RNA metabolic process; snRNA 3'-end processing	nucleus; nucleoplasm; nucleolus; cytoplasm; Cajal body; nuclear body; nuclear speck	3'-5'-RNA exonuclease activity; nucleic acid binding; poly(A)-specific ribonuclease activity; zinc ion binding; snRNA binding; metal ion binding
Wdr54	47.8195	-0.0657218	0.0982869	-0.668674	0.503704	0.77937	WD repeat domain 54	ENSMUSG00000030032.12	75659	ENSMUSG00000030032		negative regulation of receptor internalization; single fertilization; fusion of sperm to egg plasma membrane involved in single fertilization; regulation of epidermal growth factor receptor signaling pathway; regulation of MAPK cascade	cytoplasm; plasma membrane; membrane; motile cilium; vesicle	protein homodimerization activity
Rb1cc1	933.73	-0.0657164	0.0485752	-1.35288	0.176094	0.496693	RB1-inducible coiled-coil 1	ENSMUSG00000025907.14	12421	ENSMUSG00000025907	Autophagy - animal; Longevity regulating pathway; Alzheimer disease; Amyotrophic lateral sclerosis; Huntington disease; Spinocerebellar ataxia; Pathways of neurodegeneration - multiple diseases	autophagosome assembly; autophagy of mitochondrion; pexophagy; liver development; autophagy; heart development; negative regulation of cell population proliferation; positive regulation of autophagy; ribophagy; piecemeal microautophagy of the nucleus; negative regulation of apoptotic process; innate immune response; positive regulation of cell size; positive regulation of JNK cascade; defense response to virus; reticulophagy; glycophagy; negative regulation of extrinsic apoptotic signaling pathway	phagophore assembly site; autophagosome membrane; nucleus; cytoplasm; lysosome; vacuole; cytosol; organelle membrane; nuclear membrane; phagophore assembly site membrane; Atg1/ULK1 kinase complex	protein binding; protein kinase binding; protein-membrane adaptor activity; molecular adaptor activity
Terf2	378.147	-0.0656452	0.0339294	-1.93476	0.0530199	0.272111	telomeric repeat binding factor 2	ENSMUSG00000031921.17	21750	ENSMUSG00000031921		telomere maintenance; in utero embryonic development; RNA-templated DNA biosynthetic process; telomere capping; telomeric loop formation; protection from non-homologous end joining at telomere; regulation of telomere maintenance; negative regulation of telomere maintenance; positive regulation of telomere maintenance; negative regulation of telomere maintenance via recombination; regulation of telomere maintenance via telomerase; negative regulation of telomere maintenance via telomerase; telomeric D-loop disassembly; protein localization to chromosome, telomeric region; axonal transport of messenger ribonucleoprotein complex; negative regulation of telomere capping; negative regulation of telomere maintenance via telomere lengthening; negative regulation of t-circle formation; negative regulation of telomeric D-loop disassembly; negative regulation of cellular senescence	chromosome, telomeric region; telomere cap complex; nuclear telomere cap complex; male germ cell nucleus; nucleus; nucleoplasm; chromosome; nuclear body; axon; shelterin complex	DNA binding; double-stranded telomeric DNA binding; telomerase activity; protein binding; enzyme binding; telomeric DNA binding; protein homodimerization activity; protein-containing complex binding; G-rich strand telomeric DNA binding
Ankrd10	280.781	-0.0656414	0.0478198	-1.37268	0.169851	0.489131	ankyrin repeat domain 10	ENSMUSG00000031508.14	102334	ENSMUSG00000031508			nucleoplasm	molecular_function
Ubr5	2541.76	-0.0656232	0.0441318	-1.48698	0.137019	0.442005	ubiquitin protein ligase E3 component n-recognin 5	ENSMUSG00000037487.6	70790	ENSMUSG00000037487	Ubiquitin mediated proteolysis	protein polyubiquitination; DNA repair; DNA damage response; response to oxidative stress; proteasomal protein catabolic process; positive regulation of gene expression; protein ubiquitination; estrogen receptor signaling pathway; regulation of protein stability; negative regulation of interleukin-17 production; heterochromatin boundary formation; protein K29-linked ubiquitination; positive regulation of protein import into nucleus; proteasome-mediated ubiquitin-dependent protein catabolic process; negative regulation of smoothened signaling pathway; retinoic acid receptor signaling pathway; progesterone receptor signaling pathway; vitamin D receptor signaling pathway; protein K48-linked ubiquitination; protein K11-linked ubiquitination; ubiquitin-dependent protein catabolic process via the N-end rule pathway; cytoplasm protein quality control by the ubiquitin-proteasome system; nuclear protein quality control by the ubiquitin-proteasome system; positive regulation of canonical Wnt signaling pathway; cytoplasm protein quality control; DNA repair-dependent chromatin remodeling; protein branched polyubiquitination	chromatin; nucleus; nucleoplasm; cytoplasm; cytosol; protein-containing complex; perinuclear region of cytoplasm	RNA binding; ubiquitin-protein transferase activity; protein binding; zinc ion binding; transferase activity; protein domain specific binding; ubiquitin-ubiquitin ligase activity; ubiquitin binding; metal ion binding; ubiquitin protein ligase activity
Foxo3	1901.76	-0.0655459	0.0696092	-0.941627	0.346384	0.667653	forkhead box O3	ENSMUSG00000048756.11	56484	ENSMUSG00000048756	EGFR tyrosine kinase inhibitor resistance; Chemokine signaling pathway; FoxO signaling pathway; Mitophagy - animal; PI3K-Akt signaling pathway; AMPK signaling pathway; Longevity regulating pathway; Longevity regulating pathway - multiple species; Cellular senescence; Neurotrophin signaling pathway; Prolactin signaling pathway; Alcoholic liver disease; Chemical carcinogenesis - reactive oxygen species; Endometrial cancer; Non-small cell lung cancer	negative regulation of transcription by RNA polymerase II; ovulation from ovarian follicle; initiation of primordial ovarian follicle growth; antral ovarian follicle growth; oocyte maturation; regulation of DNA-templated transcription; regulation of transcription by RNA polymerase II; mitochondrial transcription; regulation of translation; apoptotic process; response to xenobiotic stimulus; positive regulation of autophagy; positive regulation of muscle atrophy; DNA damage response, signal transduction by p53 class mediator; negative regulation of cell migration; response to nutrient levels; tumor necrosis factor-mediated signaling pathway; cellular response to oxidative stress; cellular response to glucose starvation; glucose homeostasis; response to starvation; positive regulation of apoptotic process; positive regulation of neuron apoptotic process; positive regulation of regulatory T cell differentiation; positive regulation of erythrocyte differentiation; negative regulation of neuron differentiation; positive regulation of DNA-templated transcription; positive regulation of transcription by RNA polymerase II; brain morphogenesis; response to fatty acid; cellular response to glucose stimulus; cellular response to corticosterone stimulus; cellular response to hypoxia; response to dexamethasone; negative regulation of canonical Wnt signaling pathway; neuronal stem cell population maintenance; extrinsic apoptotic signaling pathway in absence of ligand; positive regulation of hydrogen peroxide-mediated programmed cell death; positive regulation of miRNA transcription; positive regulation of reactive oxygen species biosynthetic process; cellular response to amyloid-beta; cellular response to nerve growth factor stimulus; response to water-immersion restraint stress; regulation of neural precursor cell proliferation; positive regulation of endothelial cell apoptotic process; regulation of reactive oxygen species metabolic process	nucleus; nucleoplasm; cytoplasm; mitochondrion; mitochondrial outer membrane; mitochondrial matrix; cytosol; membrane; protein-containing complex; RNA polymerase II transcription repressor complex	transcription cis-regulatory region binding; RNA polymerase II cis-regulatory region sequence-specific DNA binding; DNA-binding transcription factor activity, RNA polymerase II-specific; transcription coregulator binding; DNA-binding transcription repressor activity, RNA polymerase II-specific; DNA-binding transcription activator activity, RNA polymerase II-specific; DNA binding; DNA-binding transcription factor activity; protein binding; beta-catenin binding; protein kinase binding; chromatin DNA binding; mitochondrial transcription factor activity; sequence-specific DNA binding; sequence-specific double-stranded DNA binding
Gm2991	14.7913	-0.0655192	0.118455	-0.553114	0.580185	0.822824	C protein (AA 1-159)	ENSMUSG00000092454.1	100040835	ENSMUSG00000092454
Snrpf	90.7458	-0.0654701	0.0763074	-0.857978	0.390905	0.70542	small nuclear ribonucleoprotein polypeptide F	ENSMUSG00000020018.6	69878	ENSMUSG00000020018	Spliceosome	spliceosomal snRNP assembly; mRNA splicing, via spliceosome; mRNA processing; RNA splicing; protein-RNA complex assembly	nucleus; spliceosomal complex; U7 snRNP; U2-type spliceosomal complex; U1 snRNP; U4 snRNP; U12-type spliceosomal complex; cytoplasm; cytosol; small nuclear ribonucleoprotein complex; methylosome; pICln-Sm protein complex; SMN-Sm protein complex; U4/U6 x U5 tri-snRNP complex; U2-type precatalytic spliceosome; U2-type catalytic step 2 spliceosome; catalytic step 2 spliceosome; ribonucleoprotein complex	RNA binding
Smim7	1327.41	-0.0654699	0.0284879	-2.29817	0.0215522	0.166535	small integral membrane protein 7	ENSMUSG00000044600.14	66818	ENSMUSG00000044600		biological_process	cellular_component; membrane	molecular_function
Noc2l	943.392	-0.0653235	0.0261306	-2.49988	0.0124235	0.119026	NOC2 like nucleolar associated transcriptional repressor	ENSMUSG00000095567.7	57741	ENSMUSG00000095567		negative regulation of transcription by RNA polymerase II; negative regulation of B cell apoptotic process; apoptotic process; cellular response to UV; ribosomal large subunit biogenesis; negative regulation of intrinsic apoptotic signaling pathway	nucleosome; nucleus; nucleoplasm; chromosome; nucleolus; cytosol; Noc1p-Noc2p complex; Noc2p-Noc3p complex	p53 binding; chromatin binding; transcription corepressor activity; nucleosome binding; histone binding; DNA-binding transcription factor binding
Dhx40	1069.62	-0.0653209	0.0336801	-1.93945	0.0524462	0.270835	DEAH-box helicase 40	ENSMUSG00000018425.18	67487	ENSMUSG00000018425		mRNA splicing, via spliceosome	spliceosomal complex	nucleotide binding; nucleic acid binding; RNA binding; RNA helicase activity; helicase activity; ATP binding; hydrolase activity; ATP hydrolysis activity; 3'-5' RNA helicase activity
Rarres2	6866.4	-0.0653116	0.060636	-1.07711	0.281431	0.612365	retinoic acid receptor responder (tazarotene induced) 2	ENSMUSG00000009281.6	71660	ENSMUSG00000009281		retinoid metabolic process; positive regulation of protein phosphorylation; positive regulation of systemic arterial blood pressure; chemotaxis; inflammatory response; insulin receptor signaling pathway; positive regulation of macrophage chemotaxis; antifungal humoral response; cell differentiation; developmental process; innate immune response; positive regulation of fat cell differentiation; regulation of insulin receptor signaling pathway; embryonic digestive tract development; defense response to Gram-negative bacterium; defense response to Gram-positive bacterium; brown fat cell differentiation; positive regulation of chemotaxis; regulation of lipid catabolic process; antifungal innate immune response	extracellular region; extracellular space; extracellular matrix	signaling receptor binding; protein binding
Cbx8	205.898	-0.0653043	0.0586907	-1.11269	0.265843	0.598522	chromobox 8	ENSMUSG00000025578.9	30951	ENSMUSG00000025578	Polycomb repressive complex	negative regulation of transcription by RNA polymerase II; chromatin organization; positive regulation of cell population proliferation; heterochromatin formation; positive regulation of collagen biosynthetic process; positive regulation of DNA repair; cellular response to hydrogen peroxide	chromatin; heterochromatin; nucleus; nucleoplasm; chromosome; PcG protein complex; PRC1 complex	chromatin binding; single-stranded RNA binding; protein binding; histone H3K27me3 reader activity; ubiquitin-protein transferase activator activity
Ints7	573.992	-0.0652762	0.0510272	-1.27924	0.200811	0.528045	integrator complex subunit 7	ENSMUSG00000037461.10	77065	ENSMUSG00000037461		DNA damage checkpoint signaling; DNA damage response; snRNA processing; snRNA 3'-end processing; cellular response to ionizing radiation; RNA polymerase II transcription initiation surveillance	nucleus; chromosome; cytoplasm; nuclear body; integrator complex; INTAC complex	molecular_function
Gm28043	45.9915	-0.0652742	0.0898536	-0.726451	0.467563	0.757283	predicted gene, 28043	ENSMUSG00000098374.1	106014251	ENSMUSG00000098374
Ifi27l2a	62.1993	-0.0652355	0.153637	-0.424609	0.671122	0.86816	interferon, alpha-inducible protein 27 like 2A	ENSMUSG00000079017.3	76933	ENSMUSG00000079017		response to virus; intrinsic apoptotic signaling pathway	nucleus; nuclear envelope; nuclear inner membrane; mitochondrion; membrane; mitochondrial membrane	molecular_function; identical protein binding; molecular adaptor activity
Gm43609	83.8718	-0.0652219	0.137089	-0.475763	0.634243	0.851988		ENSMUSG00000106087.1		ENSMUSG00000106087
Fcgr1	43.5701	-0.0651952	0.175393	-0.371709	0.71011	0.886602	Fc receptor, IgG, high affinity I	ENSMUSG00000015947.10	14129	ENSMUSG00000015947	Phagosome; Osteoclast differentiation; Neutrophil extracellular trap formation; Hematopoietic cell lineage; Fc gamma R-mediated phagocytosis; Leishmaniasis; Staphylococcus aureus infection; Tuberculosis; Transcriptional misregulation in cancer; Acute myeloid leukemia; Systemic lupus erythematosus	antibody-dependent cellular cytotoxicity; positive regulation of type IIa hypersensitivity; positive regulation of type III hypersensitivity; immune system process; receptor-mediated endocytosis; phagocytosis, recognition; phagocytosis, engulfment; cell surface receptor signaling pathway; response to bacterium; antigen processing and presentation of exogenous antigen; positive regulation of tumor necrosis factor production; Fc-gamma receptor signaling pathway; antigen processing and presentation of exogenous peptide antigen via MHC class I; defense response to bacterium; innate immune response; positive regulation of phagocytosis; regulation of immune response; positive regulation of phagocytosis, engulfment	plasma membrane; external side of plasma membrane; membrane	IgG receptor activity; high-affinity IgG receptor activity; IgG binding; leukotriene receptor binding
Irf2bp1	630.73	-0.0651868	0.0347592	-1.87538	0.0607405	0.290155	interferon regulatory factor 2 binding protein 1	ENSMUSG00000044030.4	272359	ENSMUSG00000044030		negative regulation of transcription by RNA polymerase II; protein polyubiquitination; regulation of transcription by RNA polymerase II	nucleus; nucleoplasm	transcription corepressor activity; zinc ion binding; transferase activity; metal ion binding; ubiquitin protein ligase activity
Ctsc	1403.38	-0.0651619	0.112086	-0.581357	0.561	0.811744	cathepsin C	ENSMUSG00000030560.17	13032	ENSMUSG00000030560	Lysosome; Apoptosis	T cell mediated cytotoxicity; proteolysis; apoptotic process; negative regulation of myelination; proteolysis involved in protein catabolic process; positive regulation of proteolysis involved in protein catabolic process; positive regulation of microglial cell activation; positive regulation of apoptotic signaling pathway	extracellular space; nucleoplasm; cytoplasm; lysosome; centrosome; extracellular matrix	cysteine-type endopeptidase activity; serine-type endopeptidase activity; peptidase activity; cysteine-type peptidase activity; dipeptidyl-peptidase activity; peptidase activator activity involved in apoptotic process; hydrolase activity; phosphatase binding; chloride ion binding; identical protein binding; protein-folding chaperone binding
Ndrg1	232.372	-0.065148	0.0891987	-0.73037	0.465164	0.755804	N-myc downstream regulated gene 1	ENSMUSG00000005125.12	17988	ENSMUSG00000005125		signal transduction; negative regulation of cell population proliferation; DNA damage response, signal transduction by p53 class mediator; peripheral nervous system myelin maintenance; mast cell activation; cellular response to hypoxia	nucleus; cytoplasm; centrosome; cytosol; cytoskeleton; microtubule; plasma membrane; adherens junction; microtubule cytoskeleton; membrane; myelin sheath; perinuclear region of cytoplasm; recycling endosome membrane	microtubule binding; nickel cation binding; small GTPase binding; gamma-tubulin binding; cadherin binding
Pkn1	421.082	-0.0651364	0.0425086	-1.53231	0.125445	0.422976	protein kinase N1	ENSMUSG00000057672.15	320795	ENSMUSG00000057672	PI3K-Akt signaling pathway; NOD-like receptor signaling pathway; Salmonella infection; Yersinia infection	B cell homeostasis; B cell apoptotic process; regulation of germinal center formation; regulation of immunoglobulin production; renal system process; chromatin organization; chromatin remodeling; regulation of transcription by RNA polymerase II; hyperosmotic response; signal transduction; epithelial cell migration; negative regulation of B cell proliferation; intracellular signal transduction; post-translational protein modification; positive regulation of DNA-templated transcription; spleen development; regulation of cell motility	nucleus; cytoplasm; endosome; plasma membrane; membrane; midbody; cytoplasmic vesicle; cleavage furrow; protein-containing complex	nucleotide binding; chromatin binding; transcription coactivator activity; protein kinase activity; protein serine/threonine kinase activity; diacylglycerol-dependent serine/threonine kinase activity; protein kinase C binding; protein binding; ATP binding; kinase activity; transferase activity; small GTPase binding; histone H3T11 kinase activity; histone binding; histone deacetylase binding; nuclear androgen receptor binding; protein serine kinase activity
Mettl21a	234.596	-0.0651072	0.0441241	-1.47555	0.140065	0.446026	methyltransferase 21A, HSPA lysine	ENSMUSG00000025956.10	67099	ENSMUSG00000025956		protein methylation; methylation; negative regulation of protein folding	cytoplasm; cytosol; protein-containing complex	methyltransferase activity; protein methyltransferase activity; protein-lysine N-methyltransferase activity; transferase activity; Hsp70 protein binding; heat shock protein binding; ATPase binding
Sp5	114.282	-0.0651013	0.114155	-0.570288	0.568483	0.816235	trans-acting transcription factor 5	ENSMUSG00000075304.2	64406	ENSMUSG00000075304		negative regulation of transcription by RNA polymerase II; regulation of transcription by RNA polymerase II; post-anal tail morphogenesis; bone morphogenesis	nucleus	RNA polymerase II transcription regulatory region sequence-specific DNA binding; RNA polymerase II cis-regulatory region sequence-specific DNA binding; DNA-binding transcription factor activity, RNA polymerase II-specific; DNA-binding transcription repressor activity, RNA polymerase II-specific; DNA binding; zinc ion binding; sequence-specific DNA binding; metal ion binding
Akap11	690.76	-0.0650833	0.0476557	-1.3657	0.172034	0.491721	A kinase anchor protein 11	ENSMUSG00000022016.15	219181	ENSMUSG00000022016		renal water homeostasis; cell surface receptor protein serine/threonine kinase signaling pathway; intracellular protein localization; cortical actin cytoskeleton organization; protein localization to endosome; positive regulation of establishment of endothelial barrier	nucleolus; cytoplasm; peroxisome; cytosol; plasma membrane; protein-containing complex	protein binding; protein phosphatase 1 binding; kinase regulator activity; protein kinase A catalytic subunit binding; protein kinase A regulatory subunit binding; protein kinase A binding
Qars	1491.89	-0.0650693	0.0287596	-2.26252	0.0236652	0.175043		ENSMUSG00000032604.16
Slc38a1	27.8225	-0.0650658	0.176705	-0.368217	0.712712	0.887855	solute carrier family 38, member 1	ENSMUSG00000023169.14	105727	ENSMUSG00000023169	Glutamatergic synapse; GABAergic synapse	amino acid transmembrane transport; monoatomic ion transport; sodium ion transport; amino acid transport; glutamine transport; female pregnancy; gamma-aminobutyric acid biosynthetic process; neutral amino acid transport; glycine transport; regulation of synaptic transmission, GABAergic; alanine transport; sodium ion transmembrane transport; amino acid import; regulation of synaptic plasticity; L-alpha-amino acid transmembrane transport; L-glutamine import across plasma membrane	plasma membrane; membrane; basolateral plasma membrane; axon; neuronal cell body; external side of apical plasma membrane	amino acid:sodium symporter activity; neutral L-amino acid:sodium symporter activity; proline:sodium symporter activity; L-amino acid transmembrane transporter activity; L-glutamine transmembrane transporter activity; symporter activity; glycine:sodium symporter activity; alanine:sodium symporter activity
Mob3a	26.8005	-0.065061	0.147383	-0.441443	0.658892	0.863425	MOB kinase activator 3A	ENSMUSG00000003348.9	208228	ENSMUSG00000003348		signal transduction	nucleus; cytoplasm	protein kinase activator activity; metal ion binding
Vegfa	6718.31	-0.0650415	0.0525873	-1.23683	0.216151	0.547588	vascular endothelial growth factor A	ENSMUSG00000023951.16	22339	ENSMUSG00000023951	EGFR tyrosine kinase inhibitor resistance; MAPK signaling pathway; Ras signaling pathway; Rap1 signaling pathway; Calcium signaling pathway; HIF-1 signaling pathway; PI3K-Akt signaling pathway; VEGF signaling pathway; Focal adhesion; Relaxin signaling pathway; AGE-RAGE signaling pathway in diabetic complications; Human cytomegalovirus infection; Human papillomavirus infection; Kaposi sarcoma-associated herpesvirus infection; Pathways in cancer; Proteoglycans in cancer; MicroRNAs in cancer; Chemical carcinogenesis - receptor activation; Chemical carcinogenesis - reactive oxygen species; Renal cell carcinoma; Pancreatic cancer; Bladder cancer; Rheumatoid arthritis; Fluid shear stress and atherosclerosis	negative regulation of transcription by RNA polymerase II; angiogenesis; ovarian follicle development; blood vessel development; branching involved in blood vessel morphogenesis; response to hypoxia; in utero embryonic development; kidney development; positive regulation of protein phosphorylation; endothelial cell proliferation; positive regulation of endothelial cell proliferation; vasculature development; lymphangiogenesis; blood vessel remodeling; sprouting angiogenesis; cell migration involved in sprouting angiogenesis; positive regulation of neuroblast proliferation; positive regulation of mesenchymal cell proliferation; epithelial cell maturation; positive regulation of receptor internalization; immune system process; basophil chemotaxis; heart morphogenesis; outflow tract morphogenesis; coronary vein morphogenesis; regulation of transcription by RNA polymerase II; phospholipase C-activating G protein-coupled receptor signaling pathway; nervous system development; mesoderm development; lactation; cell population proliferation; positive regulation of cell population proliferation; regulation of cell shape; positive regulation of signal transduction; positive regulation of endothelial cell migration; positive regulation of gene expression; negative regulation of gene expression; negative regulation of epithelial to mesenchymal transition; regulation of nitric oxide mediated signal transduction; cell migration; negative regulation of cell-cell adhesion; cell differentiation; monocyte differentiation; macrophage differentiation; lung development; positive regulation of cell migration; epithelial cell differentiation; post-embryonic camera-type eye development; retinal ganglion cell axon guidance; positive regulation of protein-containing complex assembly; tube formation; endothelial cell chemotaxis; cellular response to vascular endothelial growth factor stimulus; lymph vessel morphogenesis; vascular endothelial growth factor receptor-2 signaling pathway; positive regulation of endothelial cell chemotaxis by VEGF-activated vascular endothelial growth factor receptor signaling pathway; vascular endothelial growth factor signaling pathway; positive regulation of cell proliferation by VEGF-activated platelet derived growth factor receptor signaling pathway; VEGF-activated neuropilin signaling pathway; regulation of growth; T-helper 1 type immune response; vasodilation; eye photoreceptor cell development; negative regulation of apoptotic process; negative regulation of programmed cell death; positive regulation of vascular permeability; surfactant homeostasis; positive regulation of MAPK cascade; negative regulation of neuron apoptotic process; positive regulation of blood vessel endothelial cell migration; endothelial cell migration; negative regulation of fat cell differentiation; regulation of endothelial cell differentiation; positive regulation of osteoblast differentiation; positive regulation of angiogenesis; negative regulation of bone resorption; positive regulation of cell adhesion; positive regulation of transcription by RNA polymerase II; vascular endothelial growth factor receptor signaling pathway; mRNA stabilization; lung alveolus development; blood vessel morphogenesis; camera-type eye morphogenesis; positive regulation of smooth muscle cell proliferation; neuron development; branching morphogenesis of an epithelial tube; positive regulation of axon extension involved in axon guidance; artery morphogenesis; homeostasis of number of cells within a tissue; positive regulation of epithelial cell proliferation; positive chemotaxis; positive regulation of positive chemotaxis; induction of positive chemotaxis; neuron apoptotic process; positive regulation of cell division; positive regulation of focal adhesion assembly; positive regulation of phosphatidylinositol 3-kinase/protein kinase B signal transduction; cardiac muscle cell development; primitive erythrocyte differentiation; cell chemotaxis; bone trabecula formation; lung vasculature development; mammary gland alveolus development; positive regulation of mast cell chemotaxis; cardiac vascular smooth muscle cell development; coronary vasculature morphogenesis; angiogenesis involved in coronary vascular morphogenesis; coronary artery morphogenesis; vascular wound healing; bone trabecula morphogenesis; positive regulation of ERK1 and ERK2 cascade; cellular response to hypoxia; dopaminergic neuron differentiation; commissural neuron axon guidance; positive regulation of cell migration involved in sprouting angiogenesis; positive regulation of branching involved in ureteric bud morphogenesis; motor neuron migration; cellular stress response to acid chemical; positive regulation of cold-induced thermogenesis; positive regulation of vascular endothelial growth factor signaling pathway; positive regulation of trophoblast cell migration; positive regulation of lymphangiogenesis; regulation of hematopoietic progenitor cell differentiation; positive regulation of protein localization to early endosome; negative regulation of establishment of endothelial barrier; negative regulation of adherens junction organization; positive regulation of blood vessel endothelial cell proliferation involved in sprouting angiogenesis; positive regulation of sprouting angiogenesis; positive regulation of epithelial tube formation; positive regulation of blood vessel branching; negative regulation of blood-brain barrier permeability; negative regulation of cell-cell adhesion mediated by cadherin; positive regulation of DNA biosynthetic process; positive regulation of stem cell proliferation; positive regulation of endothelial cell chemotaxis; negative regulation of extrinsic apoptotic signaling pathway	extracellular region; basement membrane; extracellular space; nucleus; cytoplasm; endoplasmic reticulum; Golgi apparatus; plasma membrane; adherens junction; cell surface; membrane; secretory granule; vesicle; VEGF-A complex	fibronectin binding; signaling receptor binding; cytokine activity; platelet-derived growth factor receptor binding; vascular endothelial growth factor receptor binding; protein binding; growth factor activity; heparin binding; growth factor binding; transmembrane receptor protein tyrosine kinase activator activity; neuropilin binding; chemoattractant activity; identical protein binding; vascular endothelial growth factor receptor 1 binding; vascular endothelial growth factor receptor 2 binding; receptor ligand activity; extracellular matrix binding
Smarcc2	4433.11	-0.0648898	0.0253357	-2.56119	0.0104313	0.108707	SWI/SNF related BAF chromatin remodeling complex subunit C2	ENSMUSG00000025369.14	68094	ENSMUSG00000025369	ATP-dependent chromatin remodeling; Thermogenesis; Hepatocellular carcinoma	negative regulation of transcription by RNA polymerase II; chromatin organization; nucleosome disassembly; chromatin remodeling; regulation of DNA-templated transcription; regulation of transcription by RNA polymerase II; nervous system development; forebrain neuron fate commitment; regulation of mitotic metaphase/anaphase transition; positive regulation of T cell differentiation; positive regulation of cell differentiation; positive regulation of myoblast differentiation; negative regulation of DNA-templated transcription; positive regulation of DNA-templated transcription; regulation of G0 to G1 transition; regulation of G1/S transition of mitotic cell cycle; positive regulation of double-strand break repair; regulation of nucleotide-excision repair	kinetochore; chromatin; nucleus; nucleoplasm; nuclear matrix; SWI/SNF complex; RSC-type complex; nuclear lumen; brahma complex; npBAF complex; nBAF complex; bBAF complex	chromatin binding; protein binding; histone binding
Lgals8	4551	-0.0648632	0.0451795	-1.43568	0.151094	0.461278	lectin, galactose binding, soluble 8	ENSMUSG00000057554.13	56048	ENSMUSG00000057554		plasma cell differentiation; autophagy; T cell costimulation; cellular response to virus; xenophagy; lymphatic endothelial cell migration	cytoplasm; cytosol; cytoplasmic vesicle	integrin binding; carbohydrate binding
Nudt7	14842.4	-0.064828	0.0981367	-0.660589	0.508876	0.782593	nudix hydrolase 7	ENSMUSG00000031767.13	67528	ENSMUSG00000031767	Peroxisome	nucleoside diphosphate metabolic process; coenzyme A catabolic process; medium-chain fatty-acyl-CoA catabolic process; butyryl-CoA catabolic process; acetyl-CoA catabolic process; brown fat cell differentiation; succinyl-CoA catabolic process; propionyl-CoA metabolic process; propionyl-CoA catabolic process; malonyl-CoA catabolic process	peroxisome; peroxisomal matrix	magnesium ion binding; RNA binding; coenzyme A diphosphatase activity; hydrolase activity; hydrolase activity, acting on acid anhydrides, in phosphorus-containing anhydrides; manganese ion binding; snoRNA binding; metal ion binding
Prr15l	19.5154	-0.0648263	0.1502	-0.431601	0.666032	0.867304	proline rich 15-like	ENSMUSG00000047040.9	217138	ENSMUSG00000047040		biological_process	cellular_component	molecular_function
Abhd13	545.128	-0.0647988	0.0434535	-1.49122	0.135903	0.44016	abhydrolase domain containing 13	ENSMUSG00000040396.12	68904	ENSMUSG00000040396		protein depalmitoylation	cytoplasm; membrane; dendrite cytoplasm	palmitoyl-(protein) hydrolase activity; hydrolase activity
RP24-252B21.3	102.537	-0.064787	0.169977	-0.381153	0.70309	0.883195		ENSMUSG00000108825.1
Birc6	1587.78	-0.0647636	0.047621	-1.35998	0.173836	0.493659	baculoviral IAP repeat-containing 6	ENSMUSG00000024073.14	12211	ENSMUSG00000024073	Ubiquitin mediated proteolysis; Autophagy - animal; Apoptosis - multiple species	placenta development; apoptotic process; positive regulation of cell population proliferation; protein ubiquitination; regulation of cytokinesis; regulation of cell population proliferation; negative regulation of apoptotic process; cell division; labyrinthine layer development; spongiotrophoblast layer development; negative regulation of extrinsic apoptotic signaling pathway	spindle pole; nucleus; cytoplasm; endosome; Golgi apparatus; trans-Golgi network; centrosome; microtubule organizing center; cytoskeleton; membrane; midbody; Flemming body	ubiquitin-protein transferase activity; cysteine-type endopeptidase inhibitor activity; protein binding; transferase activity; peptidase inhibitor activity; metal ion binding; ubiquitin protein ligase activity; ubiquitin conjugating enzyme activity
Lzic	132.438	-0.0647501	0.0549874	-1.17754	0.238978	0.571368	leucine zipper and CTNNBIP1 domain containing	ENSMUSG00000028990.13	69151	ENSMUSG00000028990		response to ionizing radiation	cellular_component	molecular_function; beta-catenin binding
Arhgap25	43.7633	-0.0647481	0.143975	-0.449717	0.652915	0.860764	Rho GTPase activating protein 25	ENSMUSG00000030047.14	232201	ENSMUSG00000030047		phagocytosis, engulfment; actin filament organization; signal transduction; regulation of small GTPase mediated signal transduction; negative regulation of small GTPase mediated signal transduction	phagocytic cup	GTPase activator activity
Lilr4b	66.3362	-0.0646525	0.142992	-0.452142	0.651167	0.860106		ENSMUSG00000089672.4
2510016D11Rik	43.2594	-0.0646267	0.106062	-0.609327	0.542308	0.803037	RIKEN cDNA 2510016D11 gene	ENSMUSG00000106825.1	70289	ENSMUSG00000106825
Dlgap1	85.1334	-0.0645851	0.113384	-0.569614	0.56894	0.816522	DLG associated protein 1	ENSMUSG00000003279.16	224997	ENSMUSG00000003279	Glutamatergic synapse	chemical synaptic transmission; signaling; protein localization to synapse; modulation of chemical synaptic transmission; regulation of proteasomal protein catabolic process; aggresome assembly	plasma membrane; postsynaptic density; membrane; synapse; postsynaptic membrane; glutamatergic synapse; postsynaptic density, intracellular component; postsynaptic specialization	protein binding; protein domain specific binding; protein-containing complex binding; molecular adaptor activity; structural constituent of postsynaptic density
Polr2h	261.476	-0.0645578	0.0591109	-1.09215	0.274768	0.606808	polymerase (RNA) II (DNA directed) polypeptide H	ENSMUSG00000021018.7	245841	ENSMUSG00000021018	RNA polymerase; Nucleotide excision repair; Cytosolic DNA-sensing pathway; Huntington disease	DNA-templated transcription; transcription by RNA polymerase II	DNA-directed RNA polymerase complex; nucleus; nucleoplasm; RNA polymerase II, core complex; RNA polymerase III complex; nucleolus; RNA polymerase I complex; protein-DNA complex	DNA binding; single-stranded DNA binding; DNA-directed RNA polymerase activity
Ambra1	934.369	-0.0643877	0.0351135	-1.8337	0.0666983	0.304784	autophagy/beclin 1 regulator 1	ENSMUSG00000040506.16	228361	ENSMUSG00000040506	Mitophagy - animal; Autophagy - animal; Alzheimer disease; Amyotrophic lateral sclerosis; Huntington disease; Spinocerebellar ataxia; Pathways of neurodegeneration - multiple diseases	autophagosome assembly; G1/S transition of mitotic cell cycle; protein polyubiquitination; mitophagy; regulation of transcription by RNA polymerase II; autophagy; nervous system development; negative regulation of cell population proliferation; cellular response to starvation; positive regulation of autophagy; negative regulation of cardiac muscle cell apoptotic process; protein ubiquitination; neural tube development; cell differentiation; response to nutrient levels; proteasome-mediated ubiquitin-dependent protein catabolic process; negative regulation of neuron apoptotic process; positive regulation of regulatory T cell differentiation; positive regulation of phosphatidylinositol 3-kinase/protein kinase B signal transduction; response to mitochondrial depolarisation; positive regulation of mitophagy; positive regulation of free ubiquitin chain polymerization; regulation of G1/S transition of mitotic cell cycle	nucleus; cytoplasm; mitochondrion; autophagosome; endoplasmic reticulum; cytosol; cytoskeleton; focal adhesion; axoneme; cytoplasmic vesicle; intracellular membrane-bounded organelle; phagocytic vesicle; anchoring junction; Cul4-RING E3 ubiquitin ligase complex	protein binding; protein phosphatase binding; ubiquitin protein ligase binding; GTPase binding; protein phosphatase activator activity; ubiquitin-like ligase-substrate adaptor activity
Pigv	311.704	-0.0643816	0.0423603	-1.51985	0.128548	0.427588	phosphatidylinositol glycan anchor biosynthesis, class V	ENSMUSG00000043257.15	230801	ENSMUSG00000043257	Glycosylphosphatidylinositol (GPI)-anchor biosynthesis; Metabolic pathways	GPI anchor biosynthetic process	endoplasmic reticulum; endoplasmic reticulum membrane; membrane; mannosyltransferase complex	alpha-1,6-mannosyltransferase activity; mannosyltransferase activity; GPI mannosyltransferase activity; transferase activity; glycosyltransferase activity
Prdm11	49.2373	-0.0643544	0.0922725	-0.697439	0.485528	0.767494	PR domain containing 11	ENSMUSG00000075028.11	100042784	ENSMUSG00000075028		regulation of transcription by RNA polymerase II; negative regulation of cell growth; methylation; regulation of MAPK cascade; cell fate commitment; negative regulation of DNA-templated transcription; positive regulation of DNA-templated transcription; regulation of cell cycle; positive regulation of fibroblast apoptotic process	nucleus; cytoplasm; cytosol	RNA polymerase II cis-regulatory region sequence-specific DNA binding; chromatin binding; DNA-binding transcription factor activity; methyltransferase activity; transferase activity
Pabpc4	1182.79	-0.0643494	0.0305886	-2.1037	0.0354045	0.217762	poly(A) binding protein, cytoplasmic 4	ENSMUSG00000011257.19	230721	ENSMUSG00000011257	mRNA surveillance pathway; RNA degradation	nuclear-transcribed mRNA catabolic process, nonsense-mediated decay; RNA splicing; regulation of mRNA stability; myeloid cell development	nucleus; spliceosomal complex; cytoplasm; cytosol; cytoplasmic stress granule; lamellipodium; ribonucleoprotein complex	nucleic acid binding; RNA binding; mRNA binding; mRNA 3'-UTR binding; poly(A) binding; poly(U) RNA binding
D16Ertd472e	82.2662	-0.064349	0.101466	-0.634195	0.525954	0.79365	DNA segment, Chr 16, ERATO Doi 472, expressed	ENSMUSG00000022864.13	67102	ENSMUSG00000022864		nervous system development; cerebral cortex neuron differentiation; cell differentiation; positive regulation of dendritic spine development	cellular_component	protein binding
Atp6ap1	1989.02	-0.0643098	0.0266424	-2.41381	0.0157866	0.13855	ATPase, H+ transporting, lysosomal accessory protein 1	ENSMUSG00000019087.13	54411	ENSMUSG00000019087	Oxidative phosphorylation; Metabolic pathways; Lysosome; Phagosome; Tuberculosis; Hepatitis B; Human papillomavirus infection; Rheumatoid arthritis	monoatomic ion transport; intracellular iron ion homeostasis; regulation of cellular pH; osteoclast development; cellular response to increased oxygen levels; synaptic vesicle lumen acidification; endosome to plasma membrane protein transport; proton transmembrane transport	endoplasmic reticulum; endoplasmic reticulum membrane; endosome membrane; endomembrane system; membrane; cytoplasmic vesicle membrane; clathrin-coated vesicle membrane; synaptic vesicle membrane; cytoplasmic vesicle; endoplasmic reticulum-Golgi intermediate compartment membrane; proton-transporting V-type ATPase complex; synapse; bounding membrane of organelle	ATPase activator activity; small GTPase binding; transporter activator activity
Rbm5	1234.54	-0.0642721	0.0338975	-1.89607	0.0579501	0.284155	RNA binding motif protein 5	ENSMUSG00000032580.12	83486	ENSMUSG00000032580		spliceosomal complex assembly; regulation of alternative mRNA splicing, via spliceosome; mRNA splicing, via spliceosome; mRNA processing; apoptotic process; RNA splicing; positive regulation of apoptotic process	nucleus; nucleoplasm; spliceosomal complex; cytosol	nucleic acid binding; RNA binding; mRNA binding; zinc ion binding; metal ion binding
St3gal4	2480.82	-0.0642509	0.0641895	-1.00096	0.316848	0.645116	ST3 beta-galactoside alpha-2,3-sialyltransferase 4	ENSMUSG00000032038.6	20443	ENSMUSG00000032038	Glycosphingolipid biosynthesis - lacto and neolacto series; Metabolic pathways	protein glycosylation; lipid metabolic process; glycoprotein biosynthetic process; glycolipid biosynthetic process; oligosaccharide biosynthetic process; positive regulation of blood coagulation; cognition; sialylation; positive regulation of leukocyte tethering or rolling	Golgi apparatus; membrane; Golgi cisterna membrane	beta-galactoside (CMP) alpha-2,3-sialyltransferase activity; N-acetyllactosaminide alpha-2,3-sialyltransferase activity; sialyltransferase activity; transferase activity; glycosyltransferase activity; beta-D-galactosyl-(1->3)-N-acetyl-beta-D-galactosaminide alpha-2,3- sialyltransferase
Nub1	885.865	-0.0642272	0.0287525	-2.2338	0.0254965	0.182878	negative regulator of ubiquitin-like proteins 1	ENSMUSG00000028954.11	53312	ENSMUSG00000028954		ubiquitin-dependent protein catabolic process; proteasomal protein catabolic process; protein ubiquitination; positive regulation of proteasomal ubiquitin-dependent protein catabolic process; response to type II interferon; response to tumor necrosis factor; proteolysis involved in protein catabolic process; regulation of ubiquitin-dependent protein catabolic process	nucleus; nucleoplasm; nucleolus; cytosol; Lewy body	molecular_function
Rlim	705.88	-0.0642131	0.0471151	-1.3629	0.172914	0.492515	ring finger protein, LIM domain interacting	ENSMUSG00000056537.11	19820	ENSMUSG00000056537		negative regulation of transcription by RNA polymerase II; ubiquitin-dependent protein catabolic process; protein ubiquitination; regulation of neurogenesis; random inactivation of X chromosome	nucleus; nucleoplasm; cytosol	ubiquitin-protein transferase activity; protein binding; zinc ion binding; transferase activity; metal ion binding; ubiquitin protein ligase activity
Adam17	434.456	-0.0642128	0.0427468	-1.50217	0.133054	0.435947	a disintegrin and metallopeptidase domain 17	ENSMUSG00000052593.15	11491	ENSMUSG00000052593	Efferocytosis; Notch signaling pathway; TNF signaling pathway; Alzheimer disease; Coronavirus disease - COVID-19	response to hypoxia; germinal center formation; production of molecular mediator involved in inflammatory response; proteolysis; membrane protein ectodomain proteolysis; cell adhesion; epidermal growth factor receptor signaling pathway; Notch signaling pathway; Notch receptor processing; positive regulation of cell population proliferation; response to xenobiotic stimulus; positive regulation of signal transduction; positive regulation of T cell chemotaxis; positive regulation of neuron projection development; negative regulation of neuron projection development; protein processing; signal release; B cell differentiation; positive regulation of cell growth; positive regulation of cell migration; negative regulation of transforming growth factor beta receptor signaling pathway; response to lipopolysaccharide; positive regulation of chemokine production; positive regulation of tumor necrosis factor production; regulation of mast cell apoptotic process; T cell differentiation in thymus; cell adhesion mediated by integrin; wound healing, spreading of epidermal cells; ERBB2-EGFR signaling pathway; ERBB2-ERBB4 signaling pathway; amyloid precursor protein catabolic process; positive regulation of apoptotic process; negative regulation of apoptotic process; phosphatidylinositol 3-kinase/protein kinase B signal transduction; positive regulation of blood vessel endothelial cell migration; positive regulation of epidermal growth factor receptor signaling pathway; spleen development; regulation of axon regeneration; cell motility; defense response to Gram-positive bacterium; positive regulation of adenosine receptor signaling pathway; positive regulation of ERK1 and ERK2 cascade; cellular response to high density lipoprotein particle stimulus; commissural neuron axon guidance; negative regulation of cold-induced thermogenesis; cytokine precursor processing; signaling receptor ligand precursor processing; positive regulation of G1/S transition of mitotic cell cycle; positive regulation of tumor necrosis factor-mediated signaling pathway; positive regulation of vascular endothelial cell proliferation; regulation of neuron migration	extracellular region; cytoplasm; cytosol; plasma membrane; cell-cell junction; focal adhesion; cell surface; actin cytoskeleton; membrane; apical plasma membrane; ruffle membrane; membrane raft; apical part of cell	endopeptidase activity; metalloendopeptidase activity; serine-type endopeptidase activity; Notch binding; interleukin-6 receptor binding; integrin binding; protein binding; peptidase activity; metallopeptidase activity; hydrolase activity; SH3 domain binding; cytokine binding; PDZ domain binding; tumor necrosis factor binding; metal ion binding; metallodipeptidase activity; metalloendopeptidase activity involved in amyloid precursor protein catabolic process
Cstf3	272.491	-0.064195	0.0567359	-1.13147	0.257857	0.591008	cleavage stimulation factor, 3' pre-RNA, subunit 3	ENSMUSG00000027176.8	228410	ENSMUSG00000027176	mRNA surveillance pathway	RNA processing; mRNA processing; RNA 3'-end processing; mRNA 3'-end processing; co-transcriptional mRNA 3'-end processing, cleavage and polyadenylation pathway	nucleus; nucleoplasm; mRNA cleavage stimulating factor complex	mRNA binding
Chd1l	403.128	-0.0641706	0.0708905	-0.905207	0.365356	0.684374	chromodomain helicase DNA binding protein 1-like	ENSMUSG00000028089.5	68058	ENSMUSG00000028089		DNA repair; chromatin remodeling; DNA damage response	nucleus; nucleoplasm; chromosome; site of double-strand break; site of DNA damage	nucleotide binding; DNA helicase activity; ATP binding; hydrolase activity; ATP hydrolysis activity; nucleosome binding; histone reader activity; ATP-dependent chromatin remodeler activity; poly-ADP-D-ribose modification-dependent protein binding
Ccser2	747.18	-0.0641484	0.0490302	-1.30835	0.190756	0.51468	coiled-coil serine rich 2	ENSMUSG00000058690.14	72972	ENSMUSG00000058690		microtubule bundle formation	cytoplasm; cytoskeleton; microtubule cytoskeleton	microtubule binding
Il18	242.999	-0.064143	0.0574289	-1.11691	0.264032	0.597217	interleukin 18	ENSMUSG00000039217.12	16173	ENSMUSG00000039217	Cytokine-cytokine receptor interaction; Viral protein interaction with cytokine and cytokine receptor; NOD-like receptor signaling pathway; Cytosolic DNA-sensing pathway; Salmonella infection; Legionellosis; Yersinia infection; African trypanosomiasis; Malaria; Tuberculosis; Influenza A; Inflammatory bowel disease; Rheumatoid arthritis; Lipid and atherosclerosis	angiogenesis; response to hypoxia; positive regulation of cytokine production; inflammatory response; immune response; cell population proliferation; extrinsic apoptotic signaling pathway via death domain receptors; positive regulation of gene expression; positive regulation of macrophage derived foam cell differentiation; positive regulation of smooth muscle cell migration; cytokine-mediated signaling pathway; natural killer cell activation; regulation of cell adhesion; sleep; positive regulation of chemokine production; positive regulation of granulocyte macrophage colony-stimulating factor production; positive regulation of type II interferon production; positive regulation of interleukin-13 production; positive regulation of interleukin-17 production; positive regulation of interleukin-8 production; positive regulation of tumor necrosis factor production; positive regulation of natural killer cell proliferation; positive regulation of superoxide anion generation; positive regulation of collagen biosynthetic process; negative regulation of neutrophil apoptotic process; interleukin-18-mediated signaling pathway; T-helper 1 type immune response; positive regulation of activated T cell proliferation; neutrophil activation; natural killer cell mediated cytotoxicity; cholesterol homeostasis; positive regulation of apoptotic process; positive regulation of vascular permeability; positive regulation of neuron apoptotic process; positive regulation of T-helper 2 cell differentiation; negative regulation of myoblast differentiation; positive regulation of transcription by RNA polymerase II; positive regulation of smooth muscle cell proliferation; positive regulation of inflammatory response; defense response to Gram-positive bacterium; detection of mechanical stimulus involved in sensory perception of pain; positive regulation of NF-kappaB transcription factor activity; positive regulation of NK T cell proliferation; positive regulation of phosphatidylinositol 3-kinase/protein kinase B signal transduction; establishment of skin barrier; triglyceride homeostasis; cellular response to lipopolysaccharide; cellular response to peptide hormone stimulus; positive regulation of cold-induced thermogenesis; positive regulation of non-canonical NF-kappaB signal transduction; positive regulation of male germ cell proliferation; positive regulation of hepatocyte proliferation; positive regulation of blood vessel remodeling; positive regulation of T-helper 1 cell cytokine production	extracellular region; extracellular space; cytoplasm; apical plasma membrane	cytokine activity; interleukin-18 receptor binding; receptor ligand activity
Unk	379.866	-0.0641084	0.0415051	-1.54459	0.122445	0.418281	unkempt family zinc finger	ENSMUSG00000020770.13	217331	ENSMUSG00000020770		in utero embryonic development; neuron migration; regulation of translation; cell morphogenesis involved in neuron differentiation; negative regulation of cytoplasmic translation	cytoplasm	RNA binding; zinc ion binding; ribosome binding; metal ion binding; mRNA CDS binding
Shroom3	319.683	-0.0640469	0.0683141	-0.937536	0.348483	0.66932	shroom family member 3	ENSMUSG00000029381.15	27428	ENSMUSG00000029381		cell morphogenesis; neural tube closure; columnar/cuboidal epithelial cell development; actin filament organization; pattern specification process; regulation of cell shape; actin cytoskeleton organization; cellular pigment accumulation; apical protein localization	cytoplasm; cytoskeleton; microtubule; plasma membrane; adherens junction; membrane; apical plasma membrane; cortical actin cytoskeleton; apical junction complex; apical part of cell; anchoring junction	actin binding; actin filament binding
Fbxo17	33.473	-0.0640211	0.104309	-0.613762	0.539373	0.800615	F-box protein 17	ENSMUSG00000030598.15	50760	ENSMUSG00000030598		glycoprotein catabolic process; SCF-dependent proteasomal ubiquitin-dependent protein catabolic process; ERAD pathway	cytoplasm; SCF ubiquitin ligase complex	protein binding; carbohydrate binding; ubiquitin protein ligase activity
Ercc4	257.525	-0.0640078	0.0474129	-1.35001	0.177013	0.497986	excision repair cross-complementing rodent repair deficiency, complementation group 4	ENSMUSG00000022545.13	50505	ENSMUSG00000022545	Nucleotide excision repair; Fanconi anemia pathway	resolution of meiotic recombination intermediates; telomere maintenance; double-strand break repair via homologous recombination; DNA repair; nucleotide-excision repair; double-strand break repair via nonhomologous end joining; DNA damage response; response to UV; UV protection; regulation of autophagy; negative regulation of telomere maintenance; cellular response to UV; telomeric DNA-containing double minutes formation; nucleotide-excision repair involved in interstrand cross-link repair; negative regulation of telomere maintenance via telomere lengthening; negative regulation of protection from non-homologous end joining at telomere	nucleotide-excision repair complex; nucleotide-excision repair factor 1 complex; chromosome, telomeric region; nucleus; chromosome; ERCC4-ERCC1 complex	single-stranded DNA endodeoxyribonuclease activity; TFIID-class transcription factor complex binding; DNA binding; damaged DNA binding; single-stranded DNA binding; nuclease activity; endonuclease activity; DNA endonuclease activity; hydrolase activity; identical protein binding; 3' overhang single-stranded DNA endodeoxyribonuclease activity; promoter-specific chromatin binding
Luzp1	357.975	-0.0639837	0.0629523	-1.01638	0.309447	0.638759	leucine zipper protein 1	ENSMUSG00000001089.14	269593	ENSMUSG00000001089		ventricular septum development; apical constriction; neural fold bending; contractile ring contraction; stress fiber assembly; artery development; regulation of protein complex stability; negative regulation of cilium assembly; protein localization to actin cytoskeleton	chromosome, centromeric region; stress fiber; nucleus; chromosome; cytoplasm; centrosome; spindle; cytoskeleton; microtubule; actin filament; bicellular tight junction; actin cytoskeleton; dendrite; midbody; ciliary basal body; cell projection; perikaryon; spindle midzone; tight junction; anchoring junction; CERF complex	molecular_function; actin binding; protein binding; microtubule binding; actin filament binding
Ing4	34.8508	-0.0639834	0.128686	-0.497207	0.619043	0.844444	inhibitor of growth family, member 4	ENSMUSG00000030330.15	28019	ENSMUSG00000030330		regulation of cell growth; chromatin organization; chromatin remodeling; regulation of DNA-templated transcription; apoptotic process; negative regulation of cell population proliferation; positive regulation of apoptotic process; positive regulation of DNA damage response, signal transduction by p53 class mediator; negative regulation of DNA-templated transcription; positive regulation of DNA-templated transcription; negative regulation of growth; regulation of cell cycle; DNA replication-dependent chromatin disassembly; regulation of cell cycle G2/M phase transition; regulation of DNA biosynthetic process	histone acetyltransferase complex; nucleus; nucleoplasm; cytosol; intermediate filament cytoskeleton	transcription coactivator activity; protein binding; zinc ion binding; histone H3K14 acetyltransferase activity; histone H4K5 acetyltransferase activity; histone H4K8 acetyltransferase activity; histone H4K12 acetyltransferase activity; metal ion binding; histone H3K4me3 reader activity
Athl1	1472.55	-0.0638567	0.0348853	-1.83047	0.0671789	0.305847		ENSMUSG00000062031.13
Csk	2419.91	-0.063841	0.0305557	-2.08933	0.0366778	0.222496	c-src tyrosine kinase	ENSMUSG00000032312.6	12988	ENSMUSG00000032312	IgSF CAM signaling	adaptive immune response; immune system process; regulation of immune system process; negative regulation of cell population proliferation; negative regulation of low-density lipoprotein particle clearance; negative regulation of interleukin-6 production; adherens junction organization; intracellular signal transduction; negative regulation of Golgi to plasma membrane protein transport; negative regulation of bone resorption; oligodendrocyte differentiation; negative regulation of phagocytosis; negative regulation of T cell receptor signaling pathway; negative regulation of T cell activation; regulation of multicellular organismal process; regulation of Fc receptor mediated stimulatory signaling pathway; negative regulation of ERK1 and ERK2 cascade; cellular response to peptide hormone stimulus	cytoplasm; plasma membrane; cell-cell junction; membrane	nucleotide binding; protein kinase activity; protein tyrosine kinase activity; non-membrane spanning protein tyrosine kinase activity; protein binding; ATP binding; kinase activity; transferase activity; protein phosphatase binding; protein kinase A catalytic subunit binding; identical protein binding; metal ion binding; proline-rich region binding; protein tyrosine kinase binding
Ermard	245.029	-0.0638391	0.0461946	-1.38196	0.166984	0.486039	ER membrane associated RNA degradation	ENSMUSG00000036552.16	381062	ENSMUSG00000036552		biological_process	cellular_component	molecular_function
Car8	2207.78	-0.0638245	0.0651731	-0.979307	0.327428	0.653027	carbonic anhydrase 8	ENSMUSG00000041261.9	12319	ENSMUSG00000041261	Nitrogen metabolism; Metabolic pathways	positive regulation of calcium-mediated signaling	cytoplasm	carbonate dehydratase activity; protein binding; zinc ion binding; metal ion binding
Ccnl2	3672.56	-0.0638238	0.0561774	-1.13611	0.25591	0.58915	cyclin L2	ENSMUSG00000029068.16	56036	ENSMUSG00000029068		regulation of transcription by RNA polymerase II; regulation of apoptotic process; regulation of RNA splicing; regulation of centrosome cycle; regulation of cell cycle	cyclin-dependent protein kinase holoenzyme complex; nucleus; nucleoplasm; nuclear speck	protein binding; cyclin-dependent protein serine/threonine kinase regulator activity
Cdc23	300.633	-0.0637649	0.0443161	-1.43887	0.150188	0.460389	CDC23 cell division cycle 23	ENSMUSG00000024370.16	52563	ENSMUSG00000024370	Cell cycle; Oocyte meiosis; Ubiquitin mediated proteolysis; Progesterone-mediated oocyte maturation; Human T-cell leukemia virus 1 infection	mitotic cell cycle; mitotic metaphase chromosome alignment; protein ubiquitination; regulation of mitotic metaphase/anaphase transition; anaphase-promoting complex-dependent catabolic process; positive regulation of mitotic metaphase/anaphase transition; cell division; protein K48-linked ubiquitination; protein K11-linked ubiquitination; protein branched polyubiquitination	anaphase-promoting complex
Lrrn3	23.3438	-0.0637502	0.151044	-0.422063	0.672979	0.86939	leucine rich repeat protein 3, neuronal	ENSMUSG00000036295.4	16981	ENSMUSG00000036295		positive regulation of synapse assembly	plasma membrane; membrane; clathrin adaptor complex	signaling receptor activity; protein-containing complex binding
Ppp1r9a	285.987	-0.0637199	0.107831	-0.590925	0.55457	0.808667	protein phosphatase 1, regulatory subunit 9A	ENSMUSG00000032827.15	243725	ENSMUSG00000032827		actin filament organization; nervous system development; positive regulation of neuron projection development; calcium-mediated signaling; actin cytoskeleton organization; cell differentiation; regulation of actin filament polymerization; neuron projection development; modulation of chemical synaptic transmission; regulation of filopodium assembly; negative regulation of stress fiber assembly; regulation of synapse structural plasticity; regulation of synapse assembly; excitatory postsynaptic potential; positive regulation of dendritic spine development; regulation of dendritic spine morphogenesis; cellular response to toxic substance; postsynaptic actin cytoskeleton organization; negative regulation of long-term synaptic potentiation; positive regulation of long-term synaptic depression; negative regulation of spontaneous neurotransmitter secretion	cytoplasm; cytoskeleton; postsynaptic density; actin cytoskeleton; lamellipodium; filopodium; dendrite; growth cone; cortical actin cytoskeleton; neuromuscular junction; neuron projection; neuronal cell body; dendritic spine; dendritic spine neck; synapse; postsynaptic actin cytoskeleton; glutamatergic synapse; plasma membrane bounded cell projection; growth cone lamellipodium	actin binding; protein binding; protein phosphatase 1 binding; protein kinase binding; protein domain specific binding; identical protein binding; transmembrane transporter binding; protein-containing complex binding; actin filament binding; GTPase binding
Dnal4	223.59	-0.0637031	0.0482076	-1.32143	0.186357	0.510116	dynein, axonemal, light chain 4	ENSMUSG00000022420.15	54152	ENSMUSG00000022420	Motor proteins; Amyotrophic lateral sclerosis; Huntington disease; Pathways of neurodegeneration - multiple diseases	microtubule-based process	cytoplasm; cytoskeleton; microtubule; cilium; dynein complex; cell projection	identical protein binding
Skiv2l2	630.328	-0.0637018	0.0314125	-2.02791	0.0425691	0.242603		ENSMUSG00000016018.3
Mzt2	416.718	-0.0636679	0.0510393	-1.24743	0.212241	0.542769	mitotic spindle organizing protein 2	ENSMUSG00000022671.12	72083	ENSMUSG00000022671		biological_process	gamma-tubulin ring complex; nucleoplasm; cytoplasm; centrosome; spindle; cytosol; cytoskeleton	molecular_function
Klhdc3	2167.7	-0.0636258	0.0408487	-1.5576	0.119329	0.413351	kelch domain containing 3	ENSMUSG00000063576.11	71765	ENSMUSG00000063576		protein ubiquitination; proteasome-mediated ubiquitin-dependent protein catabolic process; meiotic cell cycle; ubiquitin-dependent protein catabolic process via the C-end degron rule pathway	chromatin; nucleoplasm; cytoplasm; Cul2-RING ubiquitin ligase complex	chromatin binding; ubiquitin-like ligase-substrate adaptor activity
Klhl24	1162.18	-0.0636127	0.0561108	-1.1337	0.256921	0.589942	kelch-like 24	ENSMUSG00000062901.2	75785	ENSMUSG00000062901		protein ubiquitination; proteasome-mediated ubiquitin-dependent protein catabolic process; intermediate filament organization; protein autoubiquitination	cytoplasm; adherens junction; desmosome; axon; Cul3-RING ubiquitin ligase complex; cell projection; perikaryon; anchoring junction	ubiquitin-like ligase-substrate adaptor activity
Nabp2	867.942	-0.0635146	0.0383943	-1.65427	0.0980728	0.371313	nucleic acid binding protein 2	ENSMUSG00000025374.13	69917	ENSMUSG00000025374		double-strand break repair via homologous recombination; DNA repair; DNA damage response; response to ionizing radiation; mitotic G2/M transition checkpoint; establishment of protein localization to telomere; positive regulation of telomere capping	chromosome, telomeric region; nucleus; nucleoplasm; cytosol; site of double-strand break; SOSS complex	DNA binding; single-stranded DNA binding; DNA polymerase binding; G-rich strand telomeric DNA binding
Parp11	161.195	-0.0634874	0.0724597	-0.876175	0.380935	0.697841	poly (ADP-ribose) polymerase family, member 11	ENSMUSG00000037997.12	101187	ENSMUSG00000037997		nuclear envelope organization; spermatogenesis; protein transport; cell differentiation; mRNA transport; protein auto-ADP-ribosylation	nucleus; nuclear envelope; nuclear pore; nucleoplasm; cytosol; nuclear body	NAD+ poly-ADP-ribosyltransferase activity; transferase activity; glycosyltransferase activity; nucleotidyltransferase activity; NAD+-protein-cysteine ADP-ribosyltransferase activity; NAD+-protein-lysine ADP-ribosyltransferase activity; NAD+-protein-aspartate ADP-ribosyltransferase activity; NAD+-protein-glutamate ADP-ribosyltransferase activity; NAD+-protein mono-ADP-ribosyltransferase activity
Adh5	11268.3	-0.0634791	0.035539	-1.78618	0.0740695	0.321355	alcohol dehydrogenase 5 (class III), chi polypeptide	ENSMUSG00000028138.8	11532	ENSMUSG00000028138	Glycolysis / Gluconeogenesis; Fatty acid degradation; Tyrosine metabolism; Pyruvate metabolism; Retinol metabolism; Metabolism of xenobiotics by cytochrome P450; Drug metabolism - cytochrome P450; Metabolic pathways; Carbon metabolism; Alcoholic liver disease	retinoid metabolic process; respiratory system process; ethanol catabolic process; lipid metabolic process; fatty acid omega-oxidation; response to lipopolysaccharide; small molecule catabolic process; positive regulation of blood pressure; formaldehyde catabolic process; response to nitrosative stress; response to redox state	cytoplasm; mitochondrion; cytosol	alcohol dehydrogenase (NAD+) activity; fatty acid binding; zinc ion binding; oxidoreductase activity; formaldehyde dehydrogenase (NAD+) activity; identical protein binding; metal ion binding; S-(hydroxymethyl)glutathione dehydrogenase [NAD(P)+] activity; S-nitrosoglutathione reductase (NADH) activity; S-(hydroxymethyl)glutathione dehydrogenase (NADP+) activity; S-(hydroxymethyl)glutathione dehydrogenase (NAD+) activity
Vezf1	387.34	-0.0634748	0.0451673	-1.40533	0.159924	0.474035	vascular endothelial zinc finger 1	ENSMUSG00000018377.10	22344	ENSMUSG00000018377		angiogenesis; endothelial cell development; regulation of transcription by RNA polymerase II; positive regulation of endothelial cell differentiation; positive regulation of DNA-templated transcription; positive regulation of transcription by RNA polymerase II	nucleus; nucleoplasm	RNA polymerase II transcription regulatory region sequence-specific DNA binding; DNA-binding transcription factor activity, RNA polymerase II-specific; DNA-binding transcription activator activity, RNA polymerase II-specific; DNA binding; zinc ion binding; metal ion binding
Acsm3	3131.45	-0.0634725	0.0542078	-1.17091	0.241635	0.573243	acyl-CoA synthetase medium-chain family member 3	ENSMUSG00000030935.15	20216	ENSMUSG00000030935	Butanoate metabolism; Metabolic pathways	lipid metabolic process; fatty acid metabolic process; fatty acid biosynthetic process; acyl-CoA metabolic process	mitochondrion; mitochondrial matrix	nucleotide binding; fatty-acyl-CoA synthase activity; ATP binding; fatty acid ligase activity; ligase activity; propionate CoA-transferase activity; medium-chain fatty acid-CoA ligase activity; 2-methylbutanoate-CoA ligase activity; metal ion binding; propionate-CoA ligase activity
1810055G02Rik	2729.24	-0.063454	0.0879753	-0.721271	0.470743	0.75953	RIKEN cDNA 1810055G02 gene	ENSMUSG00000035372.1	72056	ENSMUSG00000035372		biological_process	nucleoplasm; Golgi apparatus; plasma membrane; membrane	molecular_function
Acad12	384.615	-0.0634431	0.0966277	-0.656573	0.511456	0.784425	acyl-Coenzyme A dehydrogenase family, member 12	ENSMUSG00000042647.13	338350	ENSMUSG00000042647		fatty acid metabolic process; fatty acid beta-oxidation using acyl-CoA dehydrogenase; carboxylic acid catabolic process	cytoplasm; mitochondrion	acyl-CoA dehydrogenase activity; oxidoreductase activity; oxidoreductase activity, acting on the CH-CH group of donors; flavin adenine dinucleotide binding
Zfp281	427.117	-0.0634074	0.0695153	-0.912136	0.361697	0.680529	zinc finger protein 281	ENSMUSG00000041483.14	226442	ENSMUSG00000041483		negative regulation of transcription by RNA polymerase II; regulation of transcription by RNA polymerase II; embryonic body morphogenesis; negative regulation of gene expression; cell differentiation; negative regulation of DNA-templated transcription; positive regulation of DNA-templated transcription; stem cell differentiation	nucleus; nucleoplasm	transcription cis-regulatory region binding; RNA polymerase II cis-regulatory region sequence-specific DNA binding; DNA-binding transcription repressor activity, RNA polymerase II-specific; DNA binding; DNA-binding transcription factor activity; protein binding; zinc ion binding; sequence-specific DNA binding; metal ion binding; sequence-specific double-stranded DNA binding
Cyfip1	1170.88	-0.0634039	0.0431762	-1.46849	0.14197	0.448235	cytoplasmic FMR1 interacting protein 1	ENSMUSG00000030447.15	20430	ENSMUSG00000030447	Regulation of actin cytoskeleton; Salmonella infection	cell morphogenesis; regulation of translation; nervous system development; axon guidance; regulation of cell shape; positive regulation of lamellipodium assembly; Rac protein signal transduction; negative regulation of translation; lamellipodium assembly; cell differentiation; regulation of actin filament polymerization; neuron projection development; ruffle organization; regulation of myelination; cellular response to insulin stimulus; positive regulation of axon extension; axon extension; positive regulation of axonogenesis; cognition; positive regulation of neurotrophin TRK receptor signaling pathway; response to electrical stimulus; dendrite extension; regulation of translation at postsynapse, modulating synaptic transmission; positive regulation of dendrite development; positive regulation of ruffle assembly; negative regulation of synaptic vesicle recycling; regulation of modification of postsynaptic actin cytoskeleton; positive regulation of Arp2/3 complex-mediated actin nucleation	ruffle; cytoplasm; lamellipodium; SCAR complex; cell leading edge; filopodium tip; cell projection; neuron projection; neuronal cell body; terminal bouton; dendritic spine; dendritic growth cone; axonal growth cone; synapse; perinuclear region of cytoplasm; excitatory synapse; central region of growth cone; peripheral region of growth cone; postsynapse	RNA 7-methylguanosine cap binding; actin binding; protein binding; profilin binding; translation repressor activity; small GTPase binding; actin filament binding
1700061I17Rik	13.5793	-0.0633919	0.151307	-0.418963	0.675243	0.87049	RIKEN cDNA 1700061I17 gene	ENSMUSG00000028009.7	433646	ENSMUSG00000028009		biological_process	cellular_component	molecular_function
Atp1a1	14361.8	-0.0633915	0.041878	-1.51372	0.130098	0.431368	ATPase, Na+/K+ transporting, alpha 1 polypeptide	ENSMUSG00000033161.10	11928	ENSMUSG00000033161	cGMP-PKG signaling pathway; cAMP signaling pathway; Cardiac muscle contraction; Adrenergic signaling in cardiomyocytes; Cytoskeleton in muscle cells; Insulin secretion; Thyroid hormone synthesis; Thyroid hormone signaling pathway; Aldosterone synthesis and secretion; Aldosterone-regulated sodium reabsorption; Endocrine and other factor-regulated calcium reabsorption; Proximal tubule bicarbonate reclamation; Salivary secretion; Gastric acid secretion; Pancreatic secretion; Carbohydrate digestion and absorption; Protein digestion and absorption; Bile secretion; Mineral absorption	regulation of the force of heart contraction; regulation of sodium ion transport; monoatomic ion transport; potassium ion transport; sodium ion transport; intracellular sodium ion homeostasis; osmosensory signaling pathway; regulation of blood pressure; response to xenobiotic stimulus; establishment or maintenance of transmembrane electrochemical gradient; intracellular potassium ion homeostasis; negative regulation of glucocorticoid biosynthetic process; sodium ion transmembrane transport; sodium ion export across plasma membrane; negative regulation of heart contraction; positive regulation of heart contraction; positive regulation of striated muscle contraction; sodium ion homeostasis; transmembrane transport; membrane hyperpolarization; cellular response to mechanical stimulus; cellular response to steroid hormone stimulus; potassium ion transmembrane transport; regulation of cardiac muscle cell contraction; membrane repolarization; proton transmembrane transport; response to glycoside; potassium ion import across plasma membrane	endosome; endoplasmic reticulum; Golgi apparatus; plasma membrane; sodium:potassium-exchanging ATPase complex; caveola; postsynaptic density; intercalated disc; membrane; basolateral plasma membrane; apical plasma membrane; lateral plasma membrane; T-tubule; axon; organelle membrane; protein-containing complex; sperm flagellum; sarcolemma; melanosome; cell projection; myelin sheath	nucleotide binding; P-type sodium:potassium-exchanging transporter activity; protein binding; ATP binding; P-type potassium transmembrane transporter activity; phosphatase activity; ATP hydrolysis activity; protein kinase binding; protein domain specific binding; ankyrin binding; potassium ion binding; sodium ion binding; ADP binding; phosphatidylinositol 3-kinase binding; transmembrane transporter binding; metal ion binding; protein heterodimerization activity; protein-folding chaperone binding; steroid hormone binding
Abat	11935.9	-0.0633421	0.075904	-0.834502	0.403998	0.715073	4-aminobutyrate aminotransferase	ENSMUSG00000057880.12	268860	ENSMUSG00000057880	Alanine, aspartate and glutamate metabolism; Valine, leucine and isoleucine degradation; beta-Alanine metabolism; Propanoate metabolism; Butanoate metabolism; Metabolic pathways; GABAergic synapse	response to hypoxia; copulation; locomotory behavior; response to xenobiotic stimulus; gamma-aminobutyric acid metabolic process; gamma-aminobutyric acid biosynthetic process; gamma-aminobutyric acid catabolic process; response to iron ion; negative regulation of gamma-aminobutyric acid secretion; cerebellum development; positive regulation of heat generation; positive regulation of insulin secretion; negative regulation of dopamine secretion; response to nicotine; exploration behavior; response to cocaine; response to ethanol; negative regulation of blood pressure; positive regulation of dopamine metabolic process; nervous system process; positive regulation of uterine smooth muscle contraction; positive regulation of inhibitory postsynaptic potential; positive regulation of prolactin secretion; positive regulation of aspartate secretion	mitochondrion; mitochondrial matrix; 4-aminobutyrate transaminase complex	transaminase activity; transferase activity; pyridoxal phosphate binding; succinate-semialdehyde dehydrogenase binding; 4-aminobutyrate:2-oxoglutarate transaminase activity; identical protein binding; metal ion binding; (S)-3-amino-2-methylpropionate transaminase activity; iron-sulfur cluster binding
Ikbkb	1689.59	-0.0633338	0.0288916	-2.19211	0.0283712	0.194566	inhibitor of kappaB kinase beta	ENSMUSG00000031537.15	16150	ENSMUSG00000031537	Antifolate resistance; MAPK signaling pathway; Ras signaling pathway; Chemokine signaling pathway; NF-kappa B signaling pathway; FoxO signaling pathway; mTOR signaling pathway; PI3K-Akt signaling pathway; Apoptosis; Osteoclast differentiation; Toll-like receptor signaling pathway; NOD-like receptor signaling pathway; RIG-I-like receptor signaling pathway; Cytosolic DNA-sensing pathway; C-type lectin receptor signaling pathway; IL-17 signaling pathway; Th1 and Th2 cell differentiation; Th17 cell differentiation; T cell receptor signaling pathway; B cell receptor signaling pathway; TNF signaling pathway; Neurotrophin signaling pathway; Insulin signaling pathway; Adipocytokine signaling pathway; Type II diabetes mellitus; Insulin resistance; Non-alcoholic fatty liver disease; Alcoholic liver disease; Alzheimer disease; Salmonella infection; Yersinia infection; Chagas disease; Toxoplasmosis; Hepatitis C; Hepatitis B; Measles; Human cytomegalovirus infection; Influenza A; Human papillomavirus infection; Human T-cell leukemia virus 1 infection; Kaposi sarcoma-associated herpesvirus infection; Herpes simplex virus 1 infection; Epstein-Barr virus infection; Human immunodeficiency virus 1 infection; Coronavirus disease - COVID-19; Pathways in cancer; MicroRNAs in cancer; Chemical carcinogenesis - reactive oxygen species; Pancreatic cancer; Prostate cancer; Chronic myeloid leukemia; Acute myeloid leukemia; Small cell lung cancer; PD-L1 expression and PD-1 checkpoint pathway in cancer; Lipid and atherosclerosis; Fluid shear stress and atherosclerosis	protein polyubiquitination; B cell homeostasis; regulation of transcription by RNA polymerase II; inflammatory response; integrin-mediated signaling pathway; canonical NF-kappaB signal transduction; positive regulation of cell population proliferation; negative regulation of autophagy; positive regulation of sodium ion transport; positive regulation of neuron projection development; peptidyl-serine phosphorylation; signal transduction involved in regulation of gene expression; neuron projection development; tumor necrosis factor-mediated signaling pathway; non-canonical NF-kappaB signal transduction; positive regulation of canonical NF-kappaB signal transduction; negative regulation of canonical NF-kappaB signal transduction; positive regulation of transcription by RNA polymerase II; protein maturation; response to cholecystokinin; interleukin-1-mediated signaling pathway; cellular response to tumor necrosis factor; protein localization to plasma membrane; negative regulation of cytokine production involved in inflammatory response; regulation of establishment of endothelial barrier; negative regulation of bicellular tight junction assembly	nucleus; cytoplasm; cytosol; IkappaB kinase complex; cytoplasmic side of plasma membrane; membrane; CD40 receptor complex; membrane raft	nucleotide binding; protein kinase activity; protein serine/threonine kinase activity; protein binding; ATP binding; IkappaB kinase activity; kinase activity; transferase activity; protein kinase binding; protein phosphatase binding; identical protein binding; protein homodimerization activity; protein-containing complex binding; protein heterodimerization activity; scaffold protein binding; protein serine kinase activity; transferrin receptor binding
Nagpa	501.423	-0.0633337	0.0315033	-2.01038	0.0443909	0.248596	N-acetylglucosamine-1-phosphodiester alpha-N-acetylglucosaminidase	ENSMUSG00000023143.10	27426	ENSMUSG00000023143	Lysosome	protein glycosylation; secretion of lysosomal enzymes	Golgi apparatus; membrane; Golgi cisterna membrane	N-acetylglucosamine-1-phosphodiester alpha-N-acetylglucosaminidase activity; hydrolase activity
Plekhg3	1567.56	-0.0633157	0.0464159	-1.3641	0.172538	0.491959	pleckstrin homology domain containing, family G (with RhoGef domain) member 3	ENSMUSG00000052609.8	263406	ENSMUSG00000052609		regulation of cell migration; regulation of establishment of cell polarity	cellular_component; cytoplasm; cytosol; cytoskeleton	actin binding; guanyl-nucleotide exchange factor activity; small GTPase binding
Adprh	152.607	-0.0632639	0.0566614	-1.11653	0.264197	0.597217	ADP-ribosylarginine hydrolase	ENSMUSG00000002844.8	11544	ENSMUSG00000002844		protein modification process; protein de-ADP-ribosylation	extracellular space	magnesium ion binding; ADP-ribosylarginine hydrolase activity; hydrolase activity; potassium ion binding; metal ion binding
Rras	596.762	-0.0632637	0.0700536	-0.903077	0.366485	0.685224	related RAS viral (r-ras) oncogene	ENSMUSG00000038387.9	20130	ENSMUSG00000038387	MAPK signaling pathway; Ras signaling pathway; Rap1 signaling pathway; cAMP signaling pathway; Phospholipase D signaling pathway; Mitophagy - animal; Autophagy - animal; Cellular senescence; Axon guidance; Apelin signaling pathway; C-type lectin receptor signaling pathway; Regulation of actin cytoskeleton; Salmonella infection; Proteoglycans in cancer	leukocyte differentiation; signal transduction; positive regulation of endothelial cell migration; positive regulation of angiogenesis; regulation of phosphatidylinositol 3-kinase/protein kinase B signal transduction; face morphogenesis; regulation of ERK1 and ERK2 cascade; negative regulation of Schwann cell migration; positive regulation of endothelial cell-matrix adhesion via fibronectin; positive regulation of vasculogenesis	cytosol; plasma membrane; membrane	nucleotide binding; GTPase activity; GTP binding; hydrolase activity; GDP binding; protein-containing complex binding
Dnajc3	5955.35	-0.063243	0.0671712	-0.941519	0.346439	0.667665	DnaJ heat shock protein family (Hsp40) member C3	ENSMUSG00000022136.7	100037258	ENSMUSG00000022136	Protein processing in endoplasmic reticulum; Influenza A	regulation of translation; response to unfolded protein; endoplasmic reticulum unfolded protein response; protein folding in endoplasmic reticulum; response to endoplasmic reticulum stress; positive regulation of translation initiation in response to endoplasmic reticulum stress; negative regulation of apoptotic process; proteolysis involved in protein catabolic process; cellular response to cold; negative regulation of translation in response to endoplasmic reticulum stress; negative regulation of endoplasmic reticulum stress-induced eIF2 alpha phosphorylation	cytoplasm; endoplasmic reticulum; endoplasmic reticulum lumen; smooth endoplasmic reticulum; cytosol	protein kinase inhibitor activity; protein binding; protein kinase binding; protein-folding chaperone binding; misfolded protein binding
Sh3d19	3006.87	-0.0632285	0.0538013	-1.17522	0.239906	0.572444	SH3 domain protein D19	ENSMUSG00000028082.13	27059	ENSMUSG00000028082		cytoskeleton organization; regulation of cell morphogenesis; positive regulation of membrane protein ectodomain proteolysis	nucleoplasm; cytoplasm; cytosol; plasma membrane	protein binding; proline-rich region binding
Zfp597	93.7388	-0.0632272	0.0869122	-0.727483	0.46693	0.756676	zinc finger protein 597	ENSMUSG00000039789.7	71063	ENSMUSG00000039789		regulation of DNA-templated transcription; regulation of transcription by RNA polymerase II	nucleus	RNA polymerase II transcription regulatory region sequence-specific DNA binding; DNA-binding transcription factor activity, RNA polymerase II-specific; DNA binding; zinc ion binding; metal ion binding; sequence-specific double-stranded DNA binding
F11	2443.27	-0.0632095	0.114551	-0.551804	0.581082	0.823145	coagulation factor XI	ENSMUSG00000031645.4	109821	ENSMUSG00000031645	Complement and coagulation cascades	proteolysis; blood coagulation; hemostasis; regulation of blood coagulation; plasminogen activation; positive regulation of fibrinolysis	extracellular region; extracellular space	serine-type endopeptidase activity; heparin binding; peptidase activity; serine-type peptidase activity; hydrolase activity; identical protein binding; serine-type aminopeptidase activity
Mex3b	15.975	-0.063148	0.166686	-0.378843	0.704804	0.884082	mex3 RNA binding family member B	ENSMUSG00000057706.7	108797	ENSMUSG00000057706		positive regulation of cell-cell adhesion; positive regulation of phagocytosis; establishment of localization in cell; protein localization to cell cortex	P-body; nucleus; nucleoplasm; cytoplasm; cytosol	nucleic acid binding; RNA binding; zinc ion binding; GTPase activating protein binding; metal ion binding
Ccnk	764.638	-0.0631325	0.0277901	-2.27176	0.0231008	0.172551	cyclin K	ENSMUSG00000021258.9	12454	ENSMUSG00000021258		in utero embryonic development; regulation of transcription by RNA polymerase II; DNA damage response; regulation of signal transduction; positive regulation of DNA-templated transcription, elongation; positive regulation of transcription elongation by RNA polymerase II; host-mediated suppression of viral genome replication; positive regulation of transcription by RNA polymerase II; cell division; regulation of cell cycle; negative regulation of stem cell differentiation	cyclin K-CDK12 complex; cyclin K-CDK13 complex; nucleus; nucleoplasm; cyclin/CDK positive transcription elongation factor complex	cyclin-dependent protein serine/threonine kinase activity; RNA polymerase II CTD heptapeptide repeat kinase activity; cyclin-dependent protein serine/threonine kinase regulator activity; protein kinase binding; cyclin-dependent protein serine/threonine kinase activator activity
Bnip2	1062.96	-0.0631219	0.0533431	-1.18332	0.236683	0.569177	BCL2/adenovirus E1B interacting protein 2	ENSMUSG00000011958.17	12175	ENSMUSG00000011958		blastocyst development; apoptotic process; centrosome cycle; positive regulation of MAPK cascade; positive regulation of neuron differentiation; positive regulation of small GTPase mediated signal transduction; striated muscle cell differentiation; response to oxygen-glucose deprivation	nuclear envelope; nucleolus; cytoplasm; centriole; cytosol; spindle pole centrosome; intracellular membrane-bounded organelle; perinuclear region of cytoplasm
Cep104	380.691	-0.0630939	0.0384276	-1.64189	0.100613	0.37641	centrosomal protein 104	ENSMUSG00000039523.16	230967	ENSMUSG00000039523		biological_process	spindle pole; cytoplasm; centrosome; centriole; cytoskeleton; cilium; cell projection	molecular_function; protein binding; glycine binding; glutamate binding; thienylcyclohexylpiperidine binding
Kdm6a	284.01	-0.0630671	0.0599507	-1.05198	0.292807	0.622336	lysine (K)-specific demethylase 6A	ENSMUSG00000037369.16	22289	ENSMUSG00000037369	Transcriptional misregulation in cancer	response to hypoxia; in utero embryonic development; neural tube closure; heart morphogenesis; respiratory system process; chromatin organization; chromatin remodeling; heart development; regulation of gene expression; positive regulation of gene expression; neural tube development; somite rostral/caudal axis specification; multicellular organism growth; positive regulation of cell size; positive regulation of transcription by RNA polymerase II; mesodermal cell differentiation; embryonic organ development; notochord morphogenesis; cellular response to vitamin D; cellular response to hypoxia; cellular response to transforming growth factor beta stimulus; circulatory system development; negative regulation of hypoxia-induced intrinsic apoptotic signaling pathway; cellular response to angiotensin; cellular response to endothelin	nucleus; nucleoplasm; histone methyltransferase complex; MLL3/4 complex	RNA polymerase II cis-regulatory region sequence-specific DNA binding; protein binding; oxidoreductase activity; 2-oxoglutarate-dependent dioxygenase activity; chromatin DNA binding; identical protein binding; metal ion binding; dioxygenase activity; histone H3K27me2/H3K27me3 demethylase activity; histone H3 demethylase activity
Tulp3	39.4563	-0.0629574	0.096342	-0.653478	0.513448	0.786117	TUB like protein 3	ENSMUSG00000001521.12	22158	ENSMUSG00000001521		neural tube formation; neural tube closure; brain development; regulation of G protein-coupled receptor signaling pathway; regulation of smoothened signaling pathway; anterior/posterior pattern specification; spinal cord dorsal/ventral patterning; dorsal/ventral neural tube patterning; neural tube development; central nervous system neuron differentiation; embryonic camera-type eye development; embryonic digit morphogenesis; negative regulation of smoothened signaling pathway; embryonic neurocranium morphogenesis; limb development; bone development; bronchus morphogenesis; smoothened signaling pathway involved in dorsal/ventral neural tube patterning; protein localization to cilium; ganglion development	extracellular region; nucleus; nucleoplasm; nucleolus; cytoplasm; plasma membrane; cilium; axoneme; membrane; ciliary basal body; cell projection; ciliary base; 9+0 non-motile cilium	G protein-coupled receptor binding; enzyme binding; phosphatidylinositol binding; protein-containing complex binding; intraciliary transport particle A binding
E130102H24Rik	122.933	-0.0629515	0.0740858	-0.849711	0.395486	0.708057	RIKEN cDNA E130102H24 gene	ENSMUSG00000086782.2	77866	ENSMUSG00000086782
Ptges2	595.366	-0.0629507	0.0355503	-1.77075	0.0766026	0.326905	prostaglandin E synthase 2	ENSMUSG00000026820.5	96979	ENSMUSG00000026820	Arachidonic acid metabolism; Metabolic pathways	prostaglandin biosynthetic process; lipid metabolic process; fatty acid metabolic process; fatty acid biosynthetic process; prostaglandin metabolic process; cyclooxygenase pathway; positive regulation of DNA-templated transcription; secretion	Golgi membrane; nucleus; cytoplasm; mitochondrion; Golgi apparatus; cytosol; membrane	DNA binding; lyase activity; isomerase activity; heme binding; 12-hydroxyheptadecatrienoic acid synthase activity; glutathione binding; prostaglandin-E synthase activity
Gnmt	37226.3	-0.0629235	0.067639	-0.930283	0.352224	0.672979	glycine N-methyltransferase	ENSMUSG00000002769.8	14711	ENSMUSG00000002769	Glycine, serine and threonine metabolism; Cysteine and methionine metabolism; One carbon pool by folate; Metabolic pathways	glycogen metabolic process; regulation of gluconeogenesis; glycine metabolic process; methionine metabolic process; one-carbon metabolic process; methylation; S-adenosylhomocysteine metabolic process; S-adenosylmethionine metabolic process; protein homotetramerization; L-amino acid metabolic process; proteinogenic amino acid metabolic process; sarcosine metabolic process	cytoplasm; cytosol; methyltransferase complex	folic acid binding; methyltransferase activity; S-adenosylmethionine-dependent methyltransferase activity; glycine binding; transferase activity; glycine N-methyltransferase activity; identical protein binding; S-adenosyl-L-methionine binding
Ap4e1	108.335	-0.0628867	0.106645	-0.589684	0.555402	0.808823	adaptor-related protein complex AP-4, epsilon 1	ENSMUSG00000001998.15	108011	ENSMUSG00000001998	Lysosome	intracellular protein transport; protein transport; vesicle-mediated transport	Golgi apparatus; trans-Golgi network; membrane; membrane coat; AP-4 adaptor complex	protein binding; cargo adaptor activity
Ttll4	555.298	-0.0628845	0.0659501	-0.953516	0.340329	0.664368	tubulin tyrosine ligase-like family, member 4	ENSMUSG00000033257.14	67534	ENSMUSG00000033257		microtubule cytoskeleton organization; protein polyglutamylation; peptidyl-glutamic acid modification; regulation of blastocyst development	cytoplasm; cytoskeleton; microtubule; cilium; ciliary basal body; cell projection; 9+0 non-motile cilium	nucleotide binding; protein binding; ATP binding; tubulin binding; ligase activity; metal ion binding; protein-glutamic acid ligase activity; tubulin-glutamic acid ligase activity; protein-glutamic acid ligase activity, initiating
Nkap	220.476	-0.0628748	0.0448607	-1.40156	0.161047	0.475386	NFKB activating protein	ENSMUSG00000016409.4	67050	ENSMUSG00000016409		negative regulation of transcription by RNA polymerase II; Notch signaling pathway; hemopoiesis; granulocyte differentiation; T cell differentiation in thymus; somatic stem cell population maintenance; negative regulation of DNA-templated transcription; positive regulation of alpha-beta T cell differentiation; hematopoietic stem cell proliferation	nucleus; nucleoplasm; cytosol	chromatin binding; chromatin DNA binding
Mars2	98.414	-0.0628654	0.0698567	-0.89992	0.368163	0.686974	methionine-tRNA synthetase 2 (mitochondrial)	ENSMUSG00000046994.9	212679	ENSMUSG00000046994	Selenocompound metabolism; Aminoacyl-tRNA biosynthesis; Metabolic pathways	translation; tRNA aminoacylation for protein translation; methionyl-tRNA aminoacylation	mitochondrion; mitochondrial matrix	nucleotide binding; aminoacyl-tRNA ligase activity; methionine-tRNA ligase activity; ATP binding; ligase activity
Nomo1	1501.95	-0.0628549	0.0367884	-1.70855	0.0875335	0.349773	nodal modulator 1	ENSMUSG00000030835.6	211548	ENSMUSG00000030835		biological_process; multi-pass transmembrane protein insertion into ER membrane	endoplasmic reticulum; endoplasmic reticulum membrane; membrane; protein-containing complex; multi-pass translocon complex	molecular_function; carbohydrate binding; ribosome binding
Chrnb2	126.203	-0.0628444	0.0755267	-0.832083	0.405362	0.716231	cholinergic receptor nicotinic beta 2 subunit	ENSMUSG00000027950.7	11444	ENSMUSG00000027950	Neuroactive ligand-receptor interaction; Neuroactive ligand signaling; Cholinergic synapse; Nicotine addiction; Chemical carcinogenesis - receptor activation	conditioned taste aversion; response to hypoxia; monoatomic ion transport; calcium ion transport; smooth muscle contraction; signal transduction; chemical synaptic transmission; synaptic transmission, cholinergic; visual perception; sensory perception of sound; learning; memory; locomotory behavior; associative learning; visual learning; regulation of dopamine secretion; neuronal action potential; sensory perception of pain; vestibulocochlear nerve development; optic nerve morphogenesis; lateral geniculate nucleus development; central nervous system projection neuron axonogenesis; central nervous system neuron axonogenesis; positive regulation of B cell proliferation; regulation of synaptic transmission, dopaminergic; positive regulation of synaptic transmission, dopaminergic; positive regulation of dopamine secretion; monoatomic ion transmembrane transport; response to nicotine; behavioral response to nicotine; social behavior; regulation of dopamine metabolic process; B cell activation; response to cocaine; regulation of circadian sleep/wake cycle, REM sleep; regulation of membrane potential; regulation of circadian sleep/wake cycle, non-REM sleep; response to ethanol; regulation of dendrite morphogenesis; nervous system process; cognition; establishment of localization in cell; membrane depolarization; regulation of synapse assembly; regulation of transmission of nerve impulse; regulation of postsynaptic membrane potential; excitatory postsynaptic potential; synaptic transmission involved in micturition; acetylcholine receptor signaling pathway; presynaptic modulation of chemical synaptic transmission; negative regulation of neuronal action potential; response to acetylcholine	plasma membrane; acetylcholine-gated channel complex; external side of plasma membrane; membrane; protein-containing complex; cation channel complex; presynaptic membrane; neuron projection; plasma membrane raft; synapse; postsynaptic membrane; synaptic membrane; dopaminergic synapse; neurotransmitter receptor complex; cholinergic synapse; postsynaptic specialization membrane	transmembrane signaling receptor activity; monoatomic ion channel activity; extracellular ligand-gated monoatomic ion channel activity; protein binding; acetylcholine receptor activity; acetylcholine-gated monoatomic cation-selective channel activity; acetylcholine binding; protein-containing complex binding; quaternary ammonium group binding; heterocyclic compound binding; transmitter-gated monoatomic ion channel activity involved in regulation of postsynaptic membrane potential
Trip10	349.996	-0.0628166	0.0666651	-0.942271	0.346054	0.667469	thyroid hormone receptor interactor 10	ENSMUSG00000019487.10	106628	ENSMUSG00000019487	Insulin signaling pathway	epithelial to mesenchymal transition; endocytosis; signal transduction; negative regulation of cardiac muscle cell apoptotic process; positive regulation of cell growth involved in cardiac muscle cell development	phagocytic cup; nucleoplasm; cytoplasm; lysosome; Golgi apparatus; cytoskeleton; microtubule; plasma membrane; cell cortex; membrane; cell projection	protein binding; lipid binding; identical protein binding
1810059H22Rik	149.614	-0.0628143	0.0913964	-0.687274	0.49191	0.771844	RIKEN cDNA 1810059H22 gene	ENSMUSG00000108207.2	69820	ENSMUSG00000108207
Eml2	402.191	-0.0627927	0.049685	-1.26382	0.206296	0.534527	echinoderm microtubule associated protein like 2	ENSMUSG00000040811.15	72205	ENSMUSG00000040811		microtubule cytoskeleton organization; regulation of microtubule nucleation; negative regulation of microtubule polymerization	cytoplasm; spindle; cytoskeleton; microtubule; mitotic spindle	microtubule binding; tubulin binding; ionotropic glutamate receptor binding
Rabgap1	572.901	-0.0627925	0.036596	-1.71583	0.0861931	0.347526	RAB GTPase activating protein 1	ENSMUSG00000035437.15	227800	ENSMUSG00000035437			cytoplasm; centrosome; cytosol; cytoskeleton	GTPase activator activity; small GTPase binding
Galnt7	71.0967	-0.0627687	0.0808978	-0.775901	0.437807	0.740862	polypeptide N-acetylgalactosaminyltransferase 7	ENSMUSG00000031608.13	108150	ENSMUSG00000031608	Mucin type O-glycan biosynthesis; Other types of O-glycan biosynthesis; Metabolic pathways	protein glycosylation; protein O-linked glycosylation	Golgi membrane; Golgi apparatus; membrane	polypeptide N-acetylgalactosaminyltransferase activity; transferase activity; glycosyltransferase activity; carbohydrate binding; metal ion binding
Rplp0	9219.48	-0.0627586	0.0398073	-1.57656	0.114897	0.404615	ribosomal protein lateral stalk subunit P0	ENSMUSG00000067274.10	11837	ENSMUSG00000067274	Ribosome; Coronavirus disease - COVID-19	cytoplasmic translation; ribosome biogenesis; cellular response to interleukin-4	nucleus; cytoplasm; endoplasmic reticulum; cytosol; ribosome; postsynaptic density; cytosolic large ribosomal subunit; cytosolic ribosome; dendrite; cytoplasmic ribonucleoprotein granule; synapse; postsynapse; ribonucleoprotein complex	structural constituent of ribosome; peptide binding; large ribosomal subunit rRNA binding
Hyi	1967.27	-0.0627495	0.067768	-0.925945	0.354474	0.675411	hydroxypyruvate isomerase (putative)	ENSMUSG00000006395.16	68180	ENSMUSG00000006395	Glyoxylate and dicarboxylate metabolism; Metabolic pathways	glyoxylate metabolic process		hydroxypyruvate isomerase activity; isomerase activity
Fam219b	392.432	-0.0627422	0.0506248	-1.23936	0.215214	0.546417	family with sequence similarity 219, member B	ENSMUSG00000032305.14	78323	ENSMUSG00000032305		biological_process	cellular_component	molecular_function
Eef2k	417.688	-0.0626764	0.0579779	-1.08104	0.279679	0.611004	eukaryotic elongation factor-2 kinase	ENSMUSG00000035064.17	13631	ENSMUSG00000035064	AMPK signaling pathway; Oxytocin signaling pathway	response to ischemia; translational elongation; myosin II filament disassembly; regulation of protein autophosphorylation; cellular response to insulin stimulus; negative regulation of apoptotic process; positive regulation of endocytosis; regulation of protein metabolic process; positive regulation of synapse assembly; positive regulation of dendritic spine morphogenesis; cellular response to calcium ion; cellular response to cAMP; cellular response to anoxia; regulation of translation at postsynapse; cellular response to brain-derived neurotrophic factor stimulus; response to prolactin	postsynaptic density; dendritic spine; glutamatergic synapse	nucleotide binding; protein serine/threonine kinase activity; elongation factor-2 kinase activity; calcium ion binding; calmodulin binding; ATP binding; translation factor activity, RNA binding; kinase activity; transferase activity
Sprn	45.5251	-0.0626751	0.116365	-0.538608	0.590157	0.828154	shadow of prion protein	ENSMUSG00000045733.7	212518	ENSMUSG00000045733		protein import into nucleus	nucleus; nucleolus; cytosol; plasma membrane; membrane; vesicle; side of membrane	nucleic acid binding
Prdm9	201.159	-0.0626451	0.0495119	-1.26525	0.205781	0.534527	PR domain containing 9	ENSMUSG00000051977.14	213389	ENSMUSG00000051977	Lysine degradation; Metabolic pathways	meiotic gene conversion; chromatin organization; chromatin remodeling; regulation of DNA-templated transcription; homologous chromosome pairing at meiosis; spermatogenesis; female gamete generation; regulation of gene expression; positive regulation of reciprocal meiotic recombination; methylation; homologous recombination; negative regulation of apoptotic process; positive regulation of transcription by RNA polymerase II; male gamete generation; meiotic cell cycle; positive regulation of meiosis I; meiosis I cell cycle process; positive regulation of fertilization; double-strand break repair involved in meiotic recombination	chromatin; nucleus; nucleoplasm; chromosome	transcription cis-regulatory region binding; DNA binding; protein binding; methyltransferase activity; zinc ion binding; recombination hotspot binding; protein-lysine N-methyltransferase activity; transferase activity; histone methyltransferase activity; histone H3K4 methyltransferase activity; protein homodimerization activity; sequence-specific DNA binding; metal ion binding; histone H3K36 methyltransferase activity; histone H4K20me methyltransferase activity; histone H4K20 monomethyltransferase activity; histone H3K9 trimethyltransferase activity; histone H3K36 trimethyltransferase activity; histone H3K4 trimethyltransferase activity
Ap3d1	2093.38	-0.0625976	0.0316825	-1.97577	0.0481803	0.25891	adaptor-related protein complex 3, delta 1 subunit	ENSMUSG00000020198.7	11776	ENSMUSG00000020198	Lysosome	protein targeting; protein targeting to vacuole; intracellular protein transport; Golgi to vacuole transport; lysosomal transport; anterograde axonal transport; protein transport; vesicle organization; synaptic vesicle budding from endosome; synaptic vesicle coating; vesicle-mediated transport; antigen processing and presentation; endosome to melanosome transport; clathrin-coated vesicle cargo loading, AP-3-mediated; synaptic vesicle recycling; positive regulation of transcription by RNA polymerase II; antigen processing and presentation, exogenous lipid antigen via MHC class Ib; anterograde synaptic vesicle transport; synaptic vesicle membrane organization; positive regulation of NK T cell differentiation; platelet dense granule organization; protein localization to membrane; neurotransmitter receptor transport, postsynaptic endosome to lysosome; vesicle-mediated transport in synapse; zinc ion import into lysosome; melanosome assembly	Golgi membrane; cytoplasm; early endosome; Golgi apparatus; trans-Golgi network; endosome membrane; membrane; membrane coat; AP-3 adaptor complex; axon; terminal bouton; presynapse; postsynapse; presynaptic endosome; glutamatergic synapse; axon cytoplasm	protein binding
Rufy3	1688.03	-0.0625855	0.0425096	-1.47227	0.140948	0.446895	RUN and FYVE domain containing 3	ENSMUSG00000029291.11	52822	ENSMUSG00000029291		actin filament organization; nervous system development; cell differentiation; positive regulation of cell migration; positive regulation of axon extension; regulation of axonogenesis; negative regulation of axonogenesis; positive regulation of axonogenesis; positive regulation of intracellular protein transport; regulation of establishment of cell polarity; positive regulation of retrograde axon cargo transport	cytoplasm; lysosome; cytosol; endomembrane system; membrane; lamellipodium; filopodium; axon; dendrite; growth cone; endolysosome; cell projection; neuronal cell body; perikaryon; anchoring junction	protein binding; dynactin binding
Zbtb8os	709.096	-0.0625672	0.0384001	-1.62935	0.103239	0.381601	zinc finger and BTB domain containing 8 opposite strand	ENSMUSG00000057572.15	67106	ENSMUSG00000057572		tRNA splicing, via endonucleolytic cleavage and ligation; tRNA processing	tRNA-splicing ligase complex	molecular_function; metal ion binding
Dyrk1a	628.448	-0.0625466	0.0397924	-1.57182	0.115992	0.406993	dual-specificity tyrosine phosphorylation regulated kinase 1a	ENSMUSG00000022897.14	13548	ENSMUSG00000022897		regulation of alternative mRNA splicing, via spliceosome; double-strand break repair via homologous recombination; double-strand break repair via nonhomologous end joining; chromatin remodeling; regulation of transcription by RNA polymerase II; protein phosphorylation; protein import into nucleus; circadian rhythm; negative regulation of gene expression; peptidyl-serine phosphorylation; peptidyl-tyrosine phosphorylation; negative regulation of microtubule polymerization; negative regulation of heterochromatin formation; positive regulation of RNA splicing; calcineurin-NFAT signaling cascade; negative regulation of DNA damage response, signal transduction by p53 class mediator; negative regulation of cell cycle; positive regulation of DNA-templated transcription; protein autophosphorylation; negative regulation of mRNA splicing, via spliceosome; regulation of cardiac muscle cell proliferation; regulation of cell growth involved in cardiac muscle cell development; regulation of amyloid-beta formation; regulation of neurofibrillary tangle assembly	nucleus; nucleoplasm; cytoplasm; centrosome; cytosol; cytoskeleton; microtubule; neurofilament; actin filament; nuclear speck; axon; dendrite; ribonucleoprotein complex	nucleotide binding; transcription coactivator activity; actin binding; protein kinase activity; protein serine/threonine kinase activity; protein serine/threonine/tyrosine kinase activity; protein tyrosine kinase activity; non-membrane spanning protein tyrosine kinase activity; protein binding; ATP binding; cytoskeletal protein binding; RNA polymerase II CTD heptapeptide repeat kinase activity; tubulin binding; kinase activity; transferase activity; cyclin binding; identical protein binding; tau protein binding; protein serine kinase activity; histone H3T45 kinase activity; splicing factor binding
Glmn	60.9722	-0.0625175	0.076034	-0.82223	0.410946	0.72004	glomulin, FKBP associated protein	ENSMUSG00000029276.13	170823	ENSMUSG00000029276		vasculogenesis; positive regulation of cytokine production; neural tube closure; cell surface receptor signaling pathway; negative regulation of cell population proliferation; regulation of proteasomal ubiquitin-dependent protein catabolic process; positive regulation of interleukin-2 production; epigenetic regulation of gene expression; negative regulation of T cell proliferation; positive regulation of phosphorylation; muscle cell differentiation; circulatory system development	cytoplasm; cullin-RING ubiquitin ligase complex; Cul2-RING ubiquitin ligase complex; Cul3-RING ubiquitin ligase complex; Cul4A-RING E3 ubiquitin ligase complex	signaling receptor binding; hepatocyte growth factor receptor binding; protein binding; ubiquitin protein ligase binding; ubiquitin-protein transferase inhibitor activity
Wdr83	429.644	-0.0624612	0.0439592	-1.42089	0.155349	0.467706	WD repeat domain containing 83	ENSMUSG00000005150.16	67836	ENSMUSG00000005150		RNA splicing, via transesterification reactions; mRNA splicing, via spliceosome; response to hypoxia; neural tube closure; mRNA processing; RNA splicing; response to wounding; response to lipopolysaccharide; regulation of canonical NF-kappaB signal transduction; placenta blood vessel development; inflammatory response to wounding	nucleus; spliceosomal complex; cytoplasm; lysosome; catalytic step 2 spliceosome	molecular_function
Serhl	388.386	-0.0623719	0.0427068	-1.46047	0.144161	0.452257	serine hydrolase-like	ENSMUSG00000058586.11	68607	ENSMUSG00000058586			cytoplasm; mitochondrion; peroxisome; cytoplasmic vesicle; perinuclear region of cytoplasm	hydrolase activity
Gm8566	76.5062	-0.0623497	0.112445	-0.554489	0.579244	0.822689	Sod1 pseudogene	ENSMUSG00000047905.10	667310	ENSMUSG00000047905
Arl2	175.784	-0.062347	0.05591	-1.11513	0.264793	0.59793	ADP-ribosylation factor-like 2	ENSMUSG00000024944.5	56327	ENSMUSG00000024944		regulation of glycolytic process; protein folding; centrosome cycle; positive regulation of cell-substrate adhesion; acetylcholine transport; regulation of microtubule polymerization; positive regulation of microtubule polymerization; negative regulation of GTPase activity; maintenance of protein location in nucleus; bicellular tight junction assembly; regulation of aerobic respiration	nucleus; nucleoplasm; nucleolus; cytoplasm; mitochondrion; mitochondrial intermembrane space; centrosome; cytoskeleton; microtubule cytoskeleton; lateral plasma membrane; ciliary basal body	nucleotide binding; GTPase activity; protein binding; GTP binding; GDP binding
Camta2	1290.77	-0.0623157	0.0483684	-1.28835	0.197623	0.522682	calmodulin binding transcription activator 2	ENSMUSG00000040712.16	216874	ENSMUSG00000040712		regulation of transcription by RNA polymerase II; cardiac muscle hypertrophy in response to stress; positive regulation of transcription by RNA polymerase II	chromatin; nucleus	DNA binding; chromatin binding; double-stranded DNA binding; transcription coregulator activity; transcription coactivator activity; histone deacetylase binding; sequence-specific DNA binding
Reck	138.421	-0.0622951	0.0902326	-0.690383	0.489953	0.770679	reversion-inducing-cysteine-rich protein with kazal motifs	ENSMUSG00000028476.13	53614	ENSMUSG00000028476	MicroRNAs in cancer	blood vessel maturation; sprouting angiogenesis; embryo implantation; negative regulation of extracellular matrix disassembly; Wnt signaling pathway; extracellular matrix organization; negative regulation of cell migration; embryonic forelimb morphogenesis; regulation of angiogenesis; canonical Wnt signaling pathway; regulation of canonical Wnt signaling pathway; regulation of establishment of blood-brain barrier; positive regulation of canonical Wnt signaling pathway; regulation of extracellular matrix organization	plasma membrane; membrane; side of membrane; Wnt signalosome	endopeptidase inhibitor activity; serine-type endopeptidase inhibitor activity; protein binding; metalloendopeptidase inhibitor activity; coreceptor activity; Wnt-protein binding; peptidase inhibitor activity
Arhgap26	513.515	-0.0622883	0.089273	-0.697729	0.485347	0.767434	Rho GTPase activating protein 26	ENSMUSG00000036452.17	71302	ENSMUSG00000036452		mitophagy; signal transduction	cytoplasm; mitochondrion; endosome; cytosol; cytoskeleton; focal adhesion; endosome membrane; membrane; anchoring junction	GTPase activator activity; protein binding; phospholipid binding; protein-macromolecule adaptor activity
Tonsl	1147.28	-0.0622795	0.0408992	-1.52276	0.127819	0.426631	tonsoku-like, DNA repair protein	ENSMUSG00000059323.13	72749	ENSMUSG00000059323		double-strand break repair via homologous recombination; DNA repair; chromatin organization; DNA damage response; replication fork processing; protein localization to chromatin	nucleus; nucleoplasm; DNA replication factor A complex; chromosome; cytoplasm; nuclear body; FACT complex; site of double-strand break; MCM complex; nuclear replication fork	histone binding; histone reader activity
Leng8	4309.55	-0.0622757	0.0325724	-1.91192	0.055887	0.279497	leukocyte receptor cluster (LRC) member 8	ENSMUSG00000035545.13	232798	ENSMUSG00000035545		biological_process	nucleus	molecular_function
Bvht	35.7069	-0.0622147	0.0991687	-0.627363	0.530422	0.796661	braveheart long non-coding RNA	ENSMUSG00000098098.7	545261	ENSMUSG00000098098
Gpr137	638.599	-0.0622147	0.0521258	-1.19355	0.232655	0.565739	G protein-coupled receptor 137	ENSMUSG00000024958.12	107173	ENSMUSG00000024958		autophagy; regulation of autophagy; negative regulation of osteoclast differentiation; negative regulation of bone resorption; positive regulation of TORC1 signaling	lysosome; lysosomal membrane; membrane	molecular_function
Npc2	1823.36	-0.0622124	0.0507865	-1.22498	0.220583	0.552497	NPC intracellular cholesterol transporter 2	ENSMUSG00000021242.8	67963	ENSMUSG00000021242	Lysosome; Cholesterol metabolism	lipid metabolic process; lipid transport; steroid metabolic process; cholesterol metabolic process; response to virus; gene expression; cholesterol storage; sterol transport; sterol metabolic process; cholesterol transport; intracellular sterol transport; intracellular cholesterol transport; cholesterol efflux; cholesterol homeostasis	extracellular region; extracellular space; lysosome; endoplasmic reticulum	cholesterol binding; enzyme binding; sterol binding; cholesterol transfer activity
Abhd14b	3633.6	-0.0621866	0.0412191	-1.50868	0.13138	0.434028	abhydrolase domain containing 14b	ENSMUSG00000042073.14	76491	ENSMUSG00000042073		positive regulation of transcription by RNA polymerase II	nucleus; nucleoplasm; nucleolus; cytoplasm; cytosol	transferase activity; acyltransferase activity; hydrolase activity; protein-lysine-acetyltransferase activity
Ncoa5	407.795	-0.06218	0.0380456	-1.63435	0.102185	0.379463	nuclear receptor coactivator 5	ENSMUSG00000039804.15	228869	ENSMUSG00000039804		regulation of signal transduction; glucose homeostasis; negative regulation of insulin receptor signaling pathway	nucleus; nucleoplasm; actin cytoskeleton	chromatin binding
Utrn	729.023	-0.0621726	0.0513376	-1.21105	0.225875	0.557714	utrophin	ENSMUSG00000019820.9	22288	ENSMUSG00000019820		positive regulation of cell-matrix adhesion; adult somatic muscle development; neuromuscular junction development; regulation of muscle system process; synaptic signaling	nucleoplasm; cytoplasm; cytosol; cytoskeleton; plasma membrane; cilium; dystrophin-associated glycoprotein complex; membrane; filopodium; growth cone; cortical actin cytoskeleton; filopodium membrane; neuromuscular junction; protein-containing complex; ciliary basal body; sarcolemma; synapse; postsynaptic membrane; contractile ring; cell periphery; plasma membrane bounded cell projection	actin binding; integrin binding; protein binding; zinc ion binding; vinculin binding; protein kinase binding; protein-containing complex binding; metal ion binding; actin filament binding
Efna1	1187.26	-0.0621533	0.151165	-0.411161	0.680954	0.873585	ephrin A1	ENSMUSG00000027954.9	13636	ENSMUSG00000027954	MAPK signaling pathway; Ras signaling pathway; Rap1 signaling pathway; PI3K-Akt signaling pathway; Axon guidance; MicroRNAs in cancer	negative regulation of transcription by RNA polymerase II; angiogenesis; aortic valve morphogenesis; mitral valve morphogenesis; endocardial cushion to mesenchymal transition involved in heart valve formation; axon guidance; negative regulation of macromolecule metabolic process; negative regulation of epithelial to mesenchymal transition; notochord formation; cell migration; central nervous system neuron differentiation; regulation of cell adhesion mediated by integrin; substrate adhesion-dependent cell spreading; negative regulation of MAPK cascade; positive regulation of MAPK cascade; regulation of blood vessel endothelial cell migration; regulation of angiogenesis; ephrin receptor signaling pathway; regulation of peptidyl-tyrosine phosphorylation; regulation of axonogenesis; protein stabilization; negative regulation of dendritic spine morphogenesis; regulation of biological quality; negative regulation of thymocyte apoptotic process; positive regulation of amyloid-beta formation; positive regulation of intracellular signal transduction; positive regulation of amyloid precursor protein catabolic process; negative regulation of proteolysis involved in protein catabolic process	extracellular region; plasma membrane; membrane; side of membrane	protein binding; ephrin receptor binding
Bcl2l14	16.9798	-0.0621208	0.222801	-0.278818	0.780385	0.918732	BCL2 like 14	ENSMUSG00000030200.13	66813	ENSMUSG00000030200		apoptotic process; regulation of apoptotic process; positive regulation of extrinsic apoptotic signaling pathway	cytoplasm; cytosol	protein binding; protein kinase binding
Chd3	6561.17	-0.0621036	0.0566839	-1.09561	0.273248	0.605267	chromodomain helicase DNA binding protein 3	ENSMUSG00000018474.17	216848	ENSMUSG00000018474	ATP-dependent chromatin remodeling	negative regulation of transcription by RNA polymerase II; chromatin organization; chromatin remodeling; spindle organization; centrosome cycle; regulation of cell fate specification; negative regulation of DNA-templated transcription; positive regulation of DNA-templated transcription; regulation of stem cell differentiation	chromatin; nucleus; nucleoplasm; nucleolus; cytoplasm; centrosome; NuRD complex; PML body; centriolar satellite	nucleotide binding; transcription cis-regulatory region binding; DNA binding; chromatin binding; helicase activity; protein binding; ATP binding; zinc ion binding; hydrolase activity; ATP hydrolysis activity; histone binding; metal ion binding; ATP-dependent chromatin remodeler activity
Ep300	775.508	-0.0620698	0.0618524	-1.00351	0.315613	0.644233	E1A binding protein p300	ENSMUSG00000055024.12	328572	ENSMUSG00000055024	Polycomb repressive complex; Viral life cycle - HIV-1; cAMP signaling pathway; HIF-1 signaling pathway; FoxO signaling pathway; Cell cycle; Wnt signaling pathway; Notch signaling pathway; TGF-beta signaling pathway; Adherens junction; JAK-STAT signaling pathway; Long-term potentiation; Melanogenesis; Thyroid hormone signaling pathway; Glucagon signaling pathway; Growth hormone synthesis, secretion and action; Huntington disease; Tuberculosis; Hepatitis B; Influenza A; Human papillomavirus infection; Human T-cell leukemia virus 1 infection; Kaposi sarcoma-associated herpesvirus infection; Pathways in cancer; Viral carcinogenesis; MicroRNAs in cancer; Renal cell carcinoma; Prostate cancer	autophagosome assembly; negative regulation of transcription by RNA polymerase II; response to hypoxia; somitogenesis; thigmotaxis; behavioral defense response; gluconeogenesis; glycolytic process; regulation of glycolytic process; chromatin remodeling; regulation of DNA-templated transcription; regulation of transcription by RNA polymerase II; protein acetylation; internal protein amino acid acetylation; apoptotic process; canonical NF-kappaB signal transduction; cell surface receptor signaling pathway via JAK-STAT; heart development; skeletal muscle tissue development; learning or memory; circadian rhythm; lipid biosynthetic process; response to xenobiotic stimulus; response to glucose; animal organ morphogenesis; negative regulation of autophagy; positive regulation of glycoprotein biosynthetic process; positive regulation of gene expression; regulation of mitochondrion organization; positive regulation of neuron projection development; positive regulation of muscle atrophy; N-terminal peptidyl-lysine acetylation; cell differentiation; B cell differentiation; platelet formation; positive regulation of cell growth; lung development; positive regulation of transforming growth factor beta receptor signaling pathway; negative regulation of protein-containing complex assembly; protein destabilization; cellular response to nutrient levels; negative regulation of protein oligomerization; positive regulation of collagen biosynthetic process; cellular response to UV; multicellular organism growth; megakaryocyte development; endodermal cell differentiation; swimming; TORC1 signaling; TORC2 signaling; positive regulation of protein import into nucleus; intrinsic apoptotic signaling pathway in response to DNA damage by p53 class mediator; phosphatidylinositol 3-kinase/protein kinase B signal transduction; response to estrogen; host-mediated activation of viral transcription; fat cell differentiation; negative regulation of gluconeogenesis; positive regulation of translation; positive regulation of axon extension; positive regulation of cell size; transcription initiation-coupled chromatin remodeling; positive regulation of proteolysis; positive regulation of DNA-templated transcription; positive regulation of transcription by RNA polymerase II; positive regulation of receptor signaling pathway via JAK-STAT; rhythmic process; positive regulation of protein secretion; protein stabilization; positive regulation of DNA-binding transcription factor activity; cartilage development; response to calcium ion; positive regulation of phosphatidylinositol 3-kinase/protein kinase B signal transduction; canonical Wnt signaling pathway; regulation of angiotensin metabolic process; positive regulation of sarcomere organization; face morphogenesis; regulation of androgen receptor signaling pathway; positive regulation of cell growth involved in cardiac muscle cell development; peptidyl-lysine propionylation; protein-DNA complex assembly; protein localization to chromatin; cellular response to L-leucine; cellular response to interleukin-1; response to dexamethasone; tricarboxylic acid metabolic process; regulation of tubulin deacetylation; peptidyl-lysine crotonylation; peptidyl-lysine butyrylation; DNA repair-dependent chromatin remodeling; positive regulation of cellular response to hypoxia; positive regulation of hydrogen peroxide-mediated programmed cell death; negative regulation of chromosome condensation; positive regulation of TORC1 signaling; positive regulation of TORC2 signaling; positive regulation of T-helper 17 cell lineage commitment; negative regulation of miRNA metabolic process; negative regulation of apoptotic signaling pathway	histone acetyltransferase complex; chromatin; nucleus; nucleoplasm; transcription regulator complex; cytoplasm; cytosol; protein-containing complex; protein-DNA complex	RNA polymerase II cis-regulatory region sequence-specific DNA binding; cis-regulatory region sequence-specific DNA binding; transcription coregulator binding; transcription coactivator binding; p53 binding; DNA binding; chromatin binding; damaged DNA binding; transcription coregulator activity; transcription coactivator activity; antigen binding; histone acetyltransferase activity; L-lysine N-acetyltransferase activity, acting on acetyl phosphate as donor; protein binding; beta-catenin binding; zinc ion binding; histone H3 acetyltransferase activity; histone H4 acetyltransferase activity; acetyltransferase activity; transferase activity; acyltransferase activity; nuclear receptor binding; protein kinase binding; chromatin DNA binding; nuclear glucocorticoid receptor binding; peroxisome proliferator activated receptor binding; bHLH transcription factor binding; histone H3K18 acetyltransferase activity; histone H2B acetyltransferase activity; histone H3K27 acetyltransferase activity; protein-containing complex binding; SMAD binding; metal ion binding; nuclear androgen receptor binding; mitogen-activated protein kinase binding; NF-kappaB binding; RNA polymerase II-specific DNA-binding transcription factor binding; protein-lysine-acetyltransferase activity; protein propionyltransferase activity; pre-mRNA intronic binding; STAT family protein binding; peptide 2-hydroxyisobutyryltransferase activity; peptide lactyltransferase (CoA-dependent) activity; histone lactyltransferase (CoA-dependent) activity; acetylation-dependent protein binding; peptide crotonyltransferase activity; peptide butyryltransferase activity; histone crotonyltransferase activity; histone butyryltransferase activity; DNA-binding transcription factor binding; histone reader activity; histone H3K122 acetyltransferase activity; histone H1K75 acetyltransferase activity; protein antigen binding; promoter-specific chromatin binding
9030624J02Rik	774.528	-0.0620626	0.0322713	-1.92315	0.0544612	0.276756		ENSMUSG00000030982.18
Dync1li1	645.735	-0.0620272	0.031522	-1.96774	0.0490977	0.261669	dynein cytoplasmic 1 light intermediate chain 1	ENSMUSG00000032435.8	235661	ENSMUSG00000032435	Phagosome; Motor proteins; Vasopressin-regulated water reabsorption; Salmonella infection	microtubule cytoskeleton organization; microtubule-based movement; regulation of centrosome cycle; cell division; regulation of vesicle-mediated transport; early endosome to recycling endosome transport; positive regulation of mitotic cell cycle spindle assembly checkpoint; cellular response to nerve growth factor stimulus	chromosome, centromeric region; kinetochore; spindle pole; chromosome; cytoplasm; endosome; late endosome; centrosome; cytoskeleton; cytoplasmic dynein complex; microtubule; membrane; dynein complex; endocytic vesicle membrane; recycling endosome membrane	nucleotide binding; microtubule motor activity; ATP binding; GDP binding; protein-macromolecule adaptor activity; identical protein binding; dynein heavy chain binding; molecular adaptor activity
Tada3	345.002	-0.0619852	0.0455784	-1.35997	0.17384	0.493659	transcriptional adaptor 3	ENSMUSG00000048930.12	101206	ENSMUSG00000048930	Human papillomavirus infection	negative regulation of transcription by RNA polymerase II; mitotic cell cycle; regulation of DNA repair; chromatin organization; regulation of DNA-templated transcription; regulation of transcription by RNA polymerase II; positive regulation of gene expression; regulation of protein stability; regulation of RNA splicing; positive regulation of DNA-templated transcription; regulation of embryonic development; regulation of cell division; regulation of cell cycle	SAGA complex; nucleus; nucleoplasm; transcription factor TFTC complex; mitotic spindle; ATAC complex	transcription coactivator activity; protein binding; nuclear receptor binding; protein domain specific binding
Mtmr4	1335.42	-0.0619204	0.0614482	-1.00768	0.313606	0.641985	myotubularin related protein 4	ENSMUSG00000018401.17	170749	ENSMUSG00000018401	Inositol phosphate metabolism; Metabolic pathways; Phosphatidylinositol signaling system; Autophagy - animal	phosphatidylinositol biosynthetic process; response to denervation involved in regulation of muscle adaptation; negative regulation of transforming growth factor beta receptor signaling pathway; negative regulation of BMP signaling pathway; phosphatidylinositol dephosphorylation; midbody abscission; phagosome maturation; negative regulation of endocytic recycling	cytoplasm; endosome; cytosol; endosome membrane; membrane; phagocytic vesicle membrane; cytoplasmic vesicle; early endosome membrane; late endosome membrane; early phagosome membrane; recycling endosome membrane	phosphatidylinositol-3-phosphate phosphatase activity; protein serine/threonine phosphatase activity; protein tyrosine phosphatase activity; zinc ion binding; hydrolase activity; protein phosphatase binding; metal ion binding; phosphatidylinositol-3,5-bisphosphate 3-phosphatase activity; molecular adaptor activity; R-SMAD binding
Trim26	1308.79	-0.0619014	0.0358913	-1.72469	0.0845828	0.344375	tripartite motif-containing 26	ENSMUSG00000024457.16	22670	ENSMUSG00000024457		immune system process; canonical NF-kappaB signal transduction; non-canonical NF-kappaB signal transduction; proteasome-mediated ubiquitin-dependent protein catabolic process; suppression of viral release by host; innate immune response; positive regulation of transcription by RNA polymerase II; host-mediated suppression of symbiont invasion; protein K11-linked ubiquitination; positive regulation of non-canonical NF-kappaB signal transduction	nucleus; cytoplasm	zinc ion binding; transferase activity; metal ion binding; ubiquitin protein ligase activity
Ube2e1	383.276	-0.0618962	0.0450699	-1.37334	0.169648	0.489125	ubiquitin-conjugating enzyme E2E 1	ENSMUSG00000021774.12	22194	ENSMUSG00000021774	Ubiquitin mediated proteolysis	protein polyubiquitination; protein monoubiquitination; negative regulation of gene expression; protein ubiquitination; ISG15-protein conjugation; positive regulation of transcription by RNA polymerase II; protein K48-linked ubiquitination	ubiquitin ligase complex; nucleus	nucleotide binding; ubiquitin-protein transferase activity; ATP binding; transferase activity; ISG15 transferase activity; ubiquitin conjugating enzyme activity
Bambi	86.2443	-0.0618947	0.0845106	-0.73239	0.463931	0.755099	BMP and activin membrane-bound inhibitor	ENSMUSG00000024232.1	68010	ENSMUSG00000024232	Wnt signaling pathway; TGF-beta signaling pathway	transforming growth factor beta receptor signaling pathway; positive regulation of cell population proliferation; regulation of cell shape; positive regulation of epithelial to mesenchymal transition; cell migration; negative regulation of transforming growth factor beta receptor signaling pathway; negative regulation of BMP signaling pathway; negative regulation of osteoblast differentiation; positive regulation of DNA-templated transcription; positive regulation of canonical Wnt signaling pathway	cytoplasm; plasma membrane; membrane	frizzled binding
Ldah	1449.51	-0.0618747	0.0346255	-1.78697	0.0739428	0.321011	lipid droplet associated hydrolase	ENSMUSG00000037669.14	68832	ENSMUSG00000037669		lipid storage; intracellular triglyceride homeostasis; cholesterol homeostasis; foam cell differentiation; lipid droplet fusion	endoplasmic reticulum; lipid droplet	sterol ester esterase activity; lipase activity; hydrolase activity
Mark2	765.618	-0.0618735	0.0348736	-1.77422	0.0760261	0.325676	MAP/microtubule affinity regulating kinase 2	ENSMUSG00000024969.15	13728	ENSMUSG00000024969		microtubule cytoskeleton organization; neuron migration; protein phosphorylation; positive regulation of neuron projection development; Wnt signaling pathway; establishment of cell polarity; cell differentiation; intracellular signal transduction; establishment or maintenance of epithelial cell apical/basal polarity; protein autophosphorylation; regulation of axonogenesis; regulation of cytoskeleton organization; axon development; regulation of microtubule cytoskeleton organization; establishment or maintenance of cell polarity regulating cell shape; regulation of postsynapse organization; regulation of neurofibrillary tangle assembly	nucleus; nucleoplasm; cytoplasm; cytoskeleton; actin filament; plasma membrane; membrane; lateral plasma membrane; dendrite; cell projection; basal cortex; microtubule bundle; postsynapse; glutamatergic synapse	nucleotide binding; magnesium ion binding; protein kinase activity; protein serine/threonine kinase activity; ATP binding; lipid binding; kinase activity; transferase activity; metal ion binding; tau protein binding; tau-protein kinase activity; protein serine kinase activity
Rab3gap2	500.047	-0.0617502	0.0365634	-1.68885	0.0912482	0.356423	RAB3 GTPase activating protein subunit 2	ENSMUSG00000039318.12	98732	ENSMUSG00000039318		macroautophagy; regulation of GTPase activity; establishment of protein localization to endoplasmic reticulum membrane; synaptic signaling; positive regulation of protein lipidation; positive regulation of endoplasmic reticulum tubular network organization; positive regulation of autophagosome assembly	cytoplasm; autophagosome; endoplasmic reticulum; cytosol; plasma membrane; protein-containing complex; presynaptic membrane	guanyl-nucleotide exchange factor activity; GTPase activator activity; protein binding; enzyme regulator activity; small GTPase binding
Cby1	156.856	-0.0617498	0.056332	-1.09618	0.273002	0.604995	chibby family member 1, beta catenin antagonist	ENSMUSG00000022428.7	73739	ENSMUSG00000022428	Wnt signaling pathway	intracellular protein localization; cell projection organization; cell differentiation; negative regulation of Wnt signaling pathway; floor plate development; fat cell differentiation; negative regulation of DNA-templated transcription; protein homotetramerization; cardiac muscle cell differentiation; cilium assembly; negative regulation of canonical Wnt signaling pathway	nucleus; nucleoplasm; nucleolus; cytoplasm; Golgi apparatus; trans-Golgi network; centrosome; centriole; cytoskeleton; cilium; nuclear speck; motile cilium; ciliary basal body; sperm flagellum; cell projection	protein binding; beta-catenin binding; identical protein binding; protein homodimerization activity
Cyp2j6	2530.91	-0.0617394	0.0607872	-1.01566	0.30979	0.638921	cytochrome P450, family 2, subfamily j, polypeptide 6	ENSMUSG00000052914.4	13110	ENSMUSG00000052914	Arachidonic acid metabolism; Linoleic acid metabolism; Metabolic pathways; Serotonergic synapse; Inflammatory mediator regulation of TRP channels; Ovarian steroidogenesis; Lipid and atherosclerosis	retinoid metabolic process; organic acid metabolic process; icosanoid metabolic process; xenobiotic metabolic process; female pregnancy; arachidonate metabolic process; epoxygenase P450 pathway; positive regulation of tumor necrosis factor production; negative regulation of collagen biosynthetic process; negative regulation of peroxisome proliferator activated receptor signaling pathway; linoleic acid metabolic process; positive regulation of gluconeogenesis; positive regulation of extracellular matrix organization	cytoplasm; endoplasmic reticulum; endoplasmic reticulum membrane; membrane; intracellular membrane-bounded organelle	NADPH-hemoprotein reductase activity; monooxygenase activity; iron ion binding; arachidonate epoxygenase activity; arachidonate 14,15-epoxygenase activity; arachidonate 11,12-epoxygenase activity; oxidoreductase activity; oxidoreductase activity, acting on paired donors, with incorporation or reduction of molecular oxygen; oxidoreductase activity, acting on paired donors, with incorporation or reduction of molecular oxygen, reduced flavin or flavoprotein as one donor, and incorporation of one atom of oxygen; isomerase activity; heme binding; metal ion binding; linoleic acid epoxygenase activity
Sox5	349.686	-0.061726	0.085649	-0.720685	0.471103	0.759659	SRY (sex determining region Y)-box 5	ENSMUSG00000041540.16	20678	ENSMUSG00000041540		cartilage condensation; in utero embryonic development; chondrocyte differentiation; regulation of transcription by RNA polymerase II; central nervous system neuron differentiation; cell differentiation; positive regulation of chondrocyte differentiation; cell fate commitment; positive regulation of cell differentiation; negative regulation of DNA-templated transcription; positive regulation of transcription by RNA polymerase II; oligodendrocyte differentiation; cartilage development; asymmetric neuroblast division; regulation of timing of neuron differentiation; positive regulation of cartilage development; cellular response to transforming growth factor beta stimulus; positive regulation of mesenchymal stem cell differentiation	nucleus; transcription regulator complex	transcription cis-regulatory region binding; RNA polymerase II cis-regulatory region sequence-specific DNA binding; DNA-binding transcription factor activity, RNA polymerase II-specific; cis-regulatory region sequence-specific DNA binding; DNA binding; DNA-binding transcription factor activity; protein binding
Nt5dc2	190.887	-0.0617001	0.0893576	-0.690485	0.489889	0.770679	5'-nucleotidase domain containing 2	ENSMUSG00000071547.3	70021	ENSMUSG00000071547		negative regulation of catecholamine metabolic process; negative regulation of dopamine biosynthetic process	cellular_component; cytoplasm	5'-nucleotidase activity; hydrolase activity; metal ion binding
Cd320	98.7612	-0.0616974	0.0580251	-1.06329	0.287651	0.618335	CD320 antigen	ENSMUSG00000002308.15	54219	ENSMUSG00000002308	Cobalamin transport and metabolism	signal transduction; cobalamin transport; vesicle-mediated transport; regulation of vitamin metabolic process; positive regulation of B cell proliferation; B cell costimulation	endoplasmic reticulum; plasma membrane; membrane	calcium ion binding; growth factor activity; cobalamin binding; cargo receptor activity; metal ion binding
Gstt3	1642.15	-0.0616802	0.129072	-0.477874	0.63274	0.851495	glutathione S-transferase, theta 3	ENSMUSG00000001665.10	103140	ENSMUSG00000001665	Glutathione metabolism; Metabolism of xenobiotics by cytochrome P450; Drug metabolism - cytochrome P450; Drug metabolism - other enzymes; Metabolic pathways; Platinum drug resistance; Pathways in cancer; Chemical carcinogenesis - DNA adducts; Chemical carcinogenesis - receptor activation; Chemical carcinogenesis - reactive oxygen species; Hepatocellular carcinoma; Fluid shear stress and atherosclerosis	glutathione metabolic process	cytoplasm	glutathione transferase activity; transferase activity
Clip1	1127.13	-0.0616612	0.0538992	-1.14401	0.252619	0.584919	CAP-GLY domain containing linker protein 1	ENSMUSG00000049550.17	56430	ENSMUSG00000049550	mTOR signaling pathway	microtubule bundle formation; positive regulation of microtubule polymerization; cytoplasmic microtubule organization; protein transport into plasma membrane raft; positive regulation of dendrite development	ruffle; nucleus; nuclear envelope; cytoplasm; centrosome; cytoskeleton; microtubule; cytoplasmic microtubule; cell cortex; microtubule cytoskeleton; membrane; cytoplasmic vesicle membrane; cytoplasmic vesicle; microtubule plus-end; cell projection; macropinosome	protein binding; microtubule binding; zinc ion binding; tubulin binding; identical protein binding; metal ion binding; microtubule plus-end binding
Mllt1	610.891	-0.0616035	0.0304454	-2.02341	0.0430308	0.243697	myeloid/lymphoid or mixed-lineage leukemia; translocated to, 1	ENSMUSG00000024212.8	64144	ENSMUSG00000024212	Viral life cycle - HIV-1; Transcriptional misregulation in cancer	positive regulation of DNA-templated transcription	fibrillar center; nucleus; nucleoplasm; cytosol; transcription elongation factor complex	chromatin binding; protein binding
Optn	3425.15	-0.0615866	0.0278481	-2.21152	0.0269997	0.188207	optineurin	ENSMUSG00000026672.11	71648	ENSMUSG00000026672	Mitophagy - animal; Autophagy - animal; Amyotrophic lateral sclerosis; Pathways of neurodegeneration - multiple diseases	positive regulation of cytokine production; negative regulation of receptor recycling; immune system process; autophagy; Golgi organization; intracellular protein localization; positive regulation of cell population proliferation; negative regulation of cell population proliferation; positive regulation of autophagy; positive regulation of gene expression; protein localization to Golgi apparatus; cellular response to unfolded protein; Golgi to plasma membrane protein transport; regulation of canonical NF-kappaB signal transduction; negative regulation of canonical NF-kappaB signal transduction; negative regulation of neuron apoptotic process; positive regulation of neuron apoptotic process; innate immune response; defense response to Gram-negative bacterium; type 2 mitophagy; Golgi ribbon formation; positive regulation of xenophagy; positive regulation of neural precursor cell proliferation	nucleus; cytoplasm; endosome; autophagosome; Golgi apparatus; trans-Golgi network; cytosol; axon; cytoplasmic vesicle; neuronal cell body; perinuclear region of cytoplasm; recycling endosome	TFIIIA-class transcription factor binding; protein binding; zinc ion binding; protein-macromolecule adaptor activity; polyubiquitin modification-dependent protein binding; identical protein binding; ubiquitin binding; metal ion binding; K63-linked polyubiquitin modification-dependent protein binding
Plod1	1961.27	-0.0615623	0.0336388	-1.8301	0.0672353	0.306001	procollagen-lysine, 2-oxoglutarate 5-dioxygenase 1	ENSMUSG00000019055.15	18822	ENSMUSG00000019055	Lysine degradation; Metabolic pathways	response to hypoxia; epidermis development; peptidyl-lysine hydroxylation; collagen fibril organization	extracellular space; endoplasmic reticulum; Golgi apparatus; membrane; rough endoplasmic reticulum membrane; extracellular matrix; catalytic complex	iron ion binding; protein binding; ferrous iron binding; procollagen-lysine 5-dioxygenase activity; oxidoreductase activity; oxidoreductase activity, acting on paired donors, with incorporation or reduction of molecular oxygen; L-ascorbic acid binding; peptide binding; metal ion binding; dioxygenase activity
Bcas3	882.321	-0.061549	0.0331881	-1.85455	0.0636602	0.296804	BCAS3 microtubule associated cell migration factor	ENSMUSG00000059439.15	192197	ENSMUSG00000059439		angiogenesis; autophagy; cell-cell signaling; positive regulation of endothelial cell migration; regulation of actin cytoskeleton organization; response to starvation; positive regulation of catalytic activity; response to estrogen; positive regulation of transcription by RNA polymerase II; cellular response to estrogen stimulus	phagophore assembly site; euchromatin; nucleus; cytoplasm; cytoskeleton; cytoplasmic microtubule; cell leading edge; intermediate filament cytoskeleton; cell periphery	chromatin binding; GTPase activator activity; acetyltransferase activator activity; nuclear receptor binding; histone acetyltransferase binding; phosphatidylinositol binding; histone binding; beta-tubulin binding
Fkbp3	359.147	-0.0615214	0.0310651	-1.9804	0.0476587	0.257433	FK506 binding protein 3	ENSMUSG00000020949.8	30795	ENSMUSG00000020949			nucleus	peptidyl-prolyl cis-trans isomerase activity; protein binding; isomerase activity
Srd5a1	2252.93	-0.0615181	0.105409	-0.583611	0.559482	0.810898	steroid 5 alpha-reductase 1	ENSMUSG00000021594.10	78925	ENSMUSG00000021594	Steroid hormone biosynthesis; Metabolic pathways	lipid metabolic process; steroid biosynthetic process; androgen biosynthetic process; androgen catabolic process; sex differentiation; steroid metabolic process; androgen metabolic process; male gonad development; response to xenobiotic stimulus; cell differentiation; progesterone metabolic process	endoplasmic reticulum; endoplasmic reticulum membrane; membrane; neuronal cell body; perinuclear region of cytoplasm; cell body fiber	3-oxo-5-alpha-steroid 4-dehydrogenase activity; oxidoreductase activity; oxidoreductase activity, acting on the CH-CH group of donors; amide binding; 3-oxo-5-alpha-steroid 4-dehydrogenase (NADP+) activity; NADPH binding
Ppp1r9b	281.487	-0.0614475	0.0914372	-0.672019	0.501572	0.777939	protein phosphatase 1, regulatory subunit 9B	ENSMUSG00000038976.12	217124	ENSMUSG00000038976		response to amphetamine; developmental process involved in reproduction; actin filament organization; nervous system development; learning; response to xenobiotic stimulus; dendrite development; cell migration; calcium-mediated signaling; hippocampus development; cerebral cortex development; actin cytoskeleton organization; actin filament depolymerization; cell differentiation; negative regulation of cell growth; neuron projection development; response to estradiol; response to prostaglandin E; response to nicotine; response to immobilization stress; response to amino acid; filopodium assembly; response to steroid hormone; male mating behavior; reproductive system development; cellular response to morphine; cellular response to epidermal growth factor stimulus; cellular response to estradiol stimulus; cellular response to xenobiotic stimulus; regulation of postsynapse assembly; cellular response to peptide; positive regulation of protein localization to plasma membrane; protein localization to actin cytoskeleton; positive regulation of protein localization; positive regulation of protein localization to actin cortical patch; response to kainic acid; response to L-phenylalanine derivative; protein localization to cell periphery; regulation of opioid receptor signaling pathway	nucleus; nucleoplasm; cytoplasm; cytoskeleton; plasma membrane; adherens junction; postsynaptic density; actin cytoskeleton; membrane; lamellipodium; filopodium; dendrite; growth cone; cortical actin cytoskeleton; ruffle membrane; dendritic spine membrane; cell projection; neuronal cell body; dendritic spine; dendritic spine neck; dendritic spine head; synapse; anchoring junction; spine apparatus; extrinsic component of postsynaptic membrane; glutamatergic synapse; plasma membrane bounded cell projection; cytoplasmic side of dendritic spine plasma membrane	nucleic acid binding; actin binding; protein kinase activity; protein phosphatase inhibitor activity; protein binding; protein phosphatase 1 binding; kinase binding; D2 dopamine receptor binding; transmembrane transporter binding; protein-containing complex binding; actin filament binding
Gltscr1	356.562	-0.061413	0.0430319	-1.42715	0.153536	0.466317		ENSMUSG00000070808.4
Stard3nl	232.354	-0.0614014	0.055099	-1.11438	0.265115	0.597975	STARD3 N-terminal like	ENSMUSG00000003062.12	76205	ENSMUSG00000003062		cholesterol transport; vesicle tethering to endoplasmic reticulum	endosome; endoplasmic reticulum membrane; membrane; late endosome membrane; organelle membrane contact site; endoplasmic reticulum-endosome membrane contact site	cholesterol binding; protein homodimerization activity
Gm20939	23.5161	-0.0613982	0.121231	-0.506456	0.612537	0.841245	predicted gene, 20939	ENSMUSG00000095193.1	100044193	ENSMUSG00000095193
Atxn7l1	410.762	-0.0613798	0.0641182	-0.957292	0.33842	0.662427	ataxin 7-like 1	ENSMUSG00000020564.16	380753	ENSMUSG00000020564		biological_process	cellular_component	molecular_function
Ripply1	17.2559	-0.0613522	0.163206	-0.375918	0.706978	0.88506	ripply transcriptional repressor 1	ENSMUSG00000072945.3	622473	ENSMUSG00000072945		negative regulation of transcription by RNA polymerase II; somite specification; Notch signaling pathway; embryonic pattern specification; regulation of gene expression; somite rostral/caudal axis specification; negative regulation of DNA-templated transcription; bone morphogenesis	nucleus	molecular_function
Hace1	100.77	-0.0613355	0.0582716	-1.05258	0.292534	0.622333	HECT domain and ankyrin repeat containing, E3 ubiquitin protein ligase 1	ENSMUSG00000038822.15	209462	ENSMUSG00000038822		ubiquitin-dependent protein catabolic process; Golgi organization; protein ubiquitination; regulation of cell migration; membrane fusion; protein K48-linked ubiquitination	Golgi membrane; nucleus; cytoplasm; endoplasmic reticulum; Golgi apparatus; membrane; nuclear body; Golgi cisterna membrane	ubiquitin-protein transferase activity; transferase activity; small GTPase binding; ubiquitin protein ligase activity
Dhx57	314.2	-0.0613027	0.0423803	-1.44649	0.14804	0.457411	DExH-box helicase 57	ENSMUSG00000035051.14	106794	ENSMUSG00000035051				nucleotide binding; nucleic acid binding; RNA binding; RNA helicase activity; helicase activity; ATP binding; zinc ion binding; hydrolase activity; ATP hydrolysis activity; metal ion binding
Med1	732.567	-0.0612277	0.0541786	-1.13011	0.258431	0.591659	mediator complex subunit 1	ENSMUSG00000018160.15	19014	ENSMUSG00000018160	Endocrine resistance; Thyroid hormone signaling pathway	negative regulation of transcription by RNA polymerase II; cell morphogenesis; angiogenesis; in utero embryonic development; liver development; embryonic placenta development; lens development in camera-type eye; thyroid hormone receptor signaling pathway; ventricular trabecula myocardium morphogenesis; retinal pigment epithelium development; regulation of DNA-templated transcription; regulation of transcription by RNA polymerase II; transcription by RNA polymerase II; thyroid hormone generation; protein import into nucleus; androgen biosynthetic process; brain development; heart development; lactation; positive regulation of cell population proliferation; animal organ morphogenesis; positive regulation of gene expression; negative regulation of keratinocyte proliferation; protein ubiquitination; keratinocyte differentiation; monocyte differentiation; nuclear receptor-mediated steroid hormone signaling pathway; animal organ regeneration; positive regulation of transcription elongation by RNA polymerase II; positive regulation of intracellular estrogen receptor signaling pathway; mammary gland epithelial cell proliferation; embryonic heart tube development; embryonic hindlimb morphogenesis; embryonic hemopoiesis; peroxisome proliferator activated receptor signaling pathway; cellular response to hepatocyte growth factor stimulus; megakaryocyte development; mRNA transcription by RNA polymerase II; camera-type eye development; negative regulation of apoptotic process; fat cell differentiation; positive regulation of keratinocyte differentiation; positive regulation of erythrocyte differentiation; negative regulation of neuron differentiation; positive regulation of DNA-templated transcription; positive regulation of transcription by RNA polymerase II; erythrocyte development; enucleate erythrocyte development; RNA polymerase II preinitiation complex assembly; hematopoietic stem cell differentiation; positive regulation of transcription initiation by RNA polymerase II; positive regulation of type II interferon-mediated signaling pathway; mammary gland branching involved in thelarche; mammary gland branching involved in pregnancy; epithelial cell proliferation involved in mammary gland duct elongation; positive regulation of G0 to G1 transition; regulation of vitamin D receptor signaling pathway; cellular response to epidermal growth factor stimulus; cellular response to steroid hormone stimulus; cellular response to thyroid hormone stimulus; positive regulation of hepatocyte proliferation; regulation of RNA biosynthetic process	ubiquitin ligase complex; chromatin; nucleus; nucleoplasm; nucleolus; mediator complex; protein-DNA complex; core mediator complex	RNA polymerase II cis-regulatory region sequence-specific DNA binding; transcription coactivator binding; DNA binding; chromatin binding; transcription coregulator activity; transcription coactivator activity; transcription corepressor activity; protein binding; nuclear receptor binding; nuclear estrogen receptor binding; chromatin DNA binding; histone acetyltransferase binding; nuclear vitamin D receptor binding; nuclear retinoic acid receptor binding; peroxisome proliferator activated receptor binding; protein-containing complex binding; nuclear thyroid hormone receptor binding; LBD domain binding; RNA polymerase II-specific DNA-binding transcription factor binding; ubiquitin protein ligase activity; general transcription initiation factor binding; DNA-binding transcription factor binding; promoter-specific chromatin binding
Lrrc59	2017.69	-0.0611858	0.0718038	-0.852124	0.394145	0.707086	leucine rich repeat containing 59	ENSMUSG00000020869.8	98238	ENSMUSG00000020869			nucleus; nuclear envelope; endoplasmic reticulum; endoplasmic reticulum membrane; membrane; mitochondrial nucleoid
Zfp125	128.723	-0.0611407	0.0758148	-0.806448	0.419985	0.72611	zinc finger protein 125	ENSMUSG00000069755.5	22651	ENSMUSG00000069755
Fas	377.264	-0.0611242	0.0631993	-0.967166	0.333461	0.658471	Fas cell surface death receptor	ENSMUSG00000024778.12	14102	ENSMUSG00000024778	Platinum drug resistance; MAPK signaling pathway; Cytokine-cytokine receptor interaction; p53 signaling pathway; Apoptosis; Necroptosis; Natural killer cell mediated cytotoxicity; TNF signaling pathway; Non-alcoholic fatty liver disease; Alcoholic liver disease; Type I diabetes mellitus; Alzheimer disease; Pathways of neurodegeneration - multiple diseases; Chagas disease; African trypanosomiasis; Hepatitis C; Hepatitis B; Measles; Human cytomegalovirus infection; Influenza A; Human papillomavirus infection; Kaposi sarcoma-associated herpesvirus infection; Herpes simplex virus 1 infection; Epstein-Barr virus infection; Human immunodeficiency virus 1 infection; Pathways in cancer; Proteoglycans in cancer; Autoimmune thyroid disease; Allograft rejection; Graft-versus-host disease; Lipid and atherosclerosis	apoptotic process; activation-induced cell death of T cells; inflammatory cell apoptotic process; immune response; signal transduction; circadian rhythm; extrinsic apoptotic signaling pathway via death domain receptors; response to toxic substance; gene expression; negative regulation of Schwann cell proliferation; B cell mediated immunity; dendrite regeneration; positive regulation of protein-containing complex assembly; regulation of stress-activated MAPK cascade; tumor necrosis factor-mediated signaling pathway; cellular response to amino acid starvation; Fas signaling pathway; regulation of cell population proliferation; regulation of apoptotic process; T cell homeostasis; positive regulation of apoptotic process; negative regulation of apoptotic process; positive regulation of neuron apoptotic process; negative thymic T cell selection; regulation of B cell differentiation; regulation of T cell differentiation; regulation of myeloid cell differentiation; spleen development; negative regulation of B cell activation; negative regulation of multicellular organismal process; response to glucocorticoid; neuron apoptotic process; lymphocyte apoptotic process; cellular response to metal ion; cellular response to lithium ion; cellular response to hyperoxia; positive regulation of release of cytochrome c from mitochondria; motor neuron apoptotic process; apoptotic signaling pathway; extrinsic apoptotic signaling pathway; extrinsic apoptotic signaling pathway in absence of ligand; hepatocyte apoptotic process; necroptotic signaling pathway; negative regulation of Schwann cell migration; regulation of hematopoietic progenitor cell differentiation; positive regulation of reactive oxygen species biosynthetic process; positive regulation of apoptotic signaling pathway	extracellular region; extracellular space; cytosol; plasma membrane; external side of plasma membrane; cell surface; membrane; apical plasma membrane; nuclear body; secretory granule; death-inducing signaling complex; CD95 death-inducing signaling complex; sarcolemma; neuronal cell body; membrane raft; perinuclear region of cytoplasm; apical dendrite	protease binding; transmembrane signaling receptor activity; tumor necrosis factor receptor activity; protein binding; calmodulin binding; kinase binding; protein phosphatase binding; identical protein binding; protein-containing complex binding
Zfp316	185.692	-0.0611224	0.0648407	-0.942656	0.345857	0.667328	zinc finger protein 316	ENSMUSG00000046658.16	54201	ENSMUSG00000046658		regulation of DNA-templated transcription; regulation of transcription by RNA polymerase II	nucleus	DNA-binding transcription factor activity, RNA polymerase II-specific; DNA binding; zinc ion binding; sequence-specific DNA binding; metal ion binding
Rnf149	1751.44	-0.0611026	0.0395454	-1.54513	0.122316	0.418169	ring finger protein 149	ENSMUSG00000048234.13	67702	ENSMUSG00000048234		ubiquitin-dependent protein catabolic process; protein ubiquitination; regulation of protein stability; negative regulation of MAPK cascade; cellular response to xenobiotic stimulus	cytoplasm; late endosome; endoplasmic reticulum; Golgi apparatus; membrane	protein binding; zinc ion binding; transferase activity; metal ion binding; ubiquitin protein ligase activity
Dennd5b	1332.98	-0.0610941	0.0521597	-1.17129	0.241482	0.573129	DENN domain containing 5B	ENSMUSG00000030313.15	320560	ENSMUSG00000030313		positive regulation of triglyceride transport	membrane	guanyl-nucleotide exchange factor activity; small GTPase binding
Zfp7	68.9433	-0.0610826	0.0823458	-0.741782	0.45822	0.752458	zinc finger protein 7	ENSMUSG00000033669.7	223669	ENSMUSG00000033669		regulation of DNA-templated transcription; regulation of transcription by RNA polymerase II	nucleus	RNA polymerase II cis-regulatory region sequence-specific DNA binding; DNA-binding transcription factor activity, RNA polymerase II-specific; DNA binding; zinc ion binding; metal ion binding
Dvl2	234.675	-0.0610183	0.0614257	-0.993368	0.320531	0.647489	dishevelled segment polarity protein 2	ENSMUSG00000020888.16	13543	ENSMUSG00000020888	mTOR signaling pathway; Wnt signaling pathway; Notch signaling pathway; Hippo signaling pathway; Signaling pathways regulating pluripotency of stem cells; Melanogenesis; Cushing syndrome; Alzheimer disease; Pathways of neurodegeneration - multiple diseases; Human papillomavirus infection; Pathways in cancer; Basal cell carcinoma; Breast cancer; Hepatocellular carcinoma; Gastric cancer	neural tube closure; heart looping; heart morphogenesis; outflow tract morphogenesis; regulation of DNA-templated transcription; small GTPase-mediated signal transduction; segment specification; heart development; intracellular protein localization; Wnt signaling pathway; convergent extension involved in neural plate elongation; segmentation; intracellular signal transduction; non-canonical Wnt signaling pathway; regulation of cell population proliferation; positive regulation of transcription by RNA polymerase II; positive regulation of JNK cascade; convergent extension involved in organogenesis; canonical Wnt signaling pathway; Wnt signaling pathway, planar cell polarity pathway; cochlea morphogenesis; positive regulation of neuron projection arborization; positive regulation of signal transduction by p53 class mediator	nucleus; nucleoplasm; cytoplasm; cytosol; cytoskeleton; plasma membrane; cell cortex; membrane; aggresome; lateral plasma membrane; nuclear body; clathrin-coated vesicle; cytoplasmic vesicle; apical part of cell	frizzled binding; protein binding; protein kinase binding; protein domain specific binding; protein-macromolecule adaptor activity; small GTPase binding; identical protein binding
Gm7609	26.2479	-0.0609428	0.109226	-0.557949	0.576879	0.820706	predicted pseudogene 7609	ENSMUSG00000079457.9	665378	ENSMUSG00000079457		G protein-coupled receptor signaling pathway; biological_process; detection of chemical stimulus involved in sensory perception of smell	cellular_component; plasma membrane; membrane	molecular_function; G protein-coupled receptor activity; olfactory receptor activity; odorant binding
Dpm1	181.394	-0.0609294	0.0578869	-1.05256	0.292543	0.622333	dolichyl-phosphate mannosyltransferase subunit 1, catalytic	ENSMUSG00000078919.10	13480	ENSMUSG00000078919	N-Glycan biosynthesis; Metabolic pathways	protein glycosylation; dolichol-linked oligosaccharide biosynthetic process; GPI anchor biosynthetic process; GDP-mannose metabolic process; protein O-linked glycosylation via mannose; dolichyl monophosphate biosynthetic process; response to oxygen levels; dolichol phosphate mannose biosynthetic process	endoplasmic reticulum; endoplasmic reticulum membrane; membrane; dolichol-phosphate-mannose synthase complex	dolichyl-phosphate beta-D-mannosyltransferase activity; D-mannose binding; transferase activity; glycosyltransferase activity; alcohol binding; metal ion binding
Nup98	616.311	-0.0608962	0.0502498	-1.21187	0.225562	0.557672	nucleoporin 98	ENSMUSG00000063550.8	269966	ENSMUSG00000063550	Nucleocytoplasmic transport; Amyotrophic lateral sclerosis; Influenza A	post-transcriptional tethering of RNA polymerase II gene DNA at nuclear periphery; RNA export from nucleus; proteolysis; protein import into nucleus; nucleocytoplasmic transport; protein transport; telomere tethering at nuclear periphery; positive regulation of DNA-templated transcription; positive regulation of mRNA splicing, via spliceosome; mRNA transport; nuclear pore complex assembly	kinetochore; nucleus; nuclear envelope; nuclear pore; nucleoplasm; membrane; nuclear body; nuclear pore outer ring; nuclear membrane; nuclear periphery; nuclear inclusion body; nuclear pore cytoplasmic filaments; nuclear pore nuclear basket; ribonucleoprotein complex	transcription coactivator activity; RNA binding; mRNA binding; nuclear localization sequence binding; peptidase activity; serine-type peptidase activity; hydrolase activity; structural constituent of nuclear pore; peptide binding; molecular condensate scaffold activity; promoter-specific chromatin binding
Zfp787	639.075	-0.0608605	0.0385537	-1.57859	0.11443	0.404055	zinc finger protein 787	ENSMUSG00000046792.8	67109	ENSMUSG00000046792		regulation of transcription by RNA polymerase II	nucleus	DNA-binding transcription factor activity, RNA polymerase II-specific; DNA binding; zinc ion binding; sequence-specific DNA binding; metal ion binding; sequence-specific double-stranded DNA binding
1700034P13Rik	33.6934	-0.0608517	0.0981088	-0.620246	0.535096	0.798497	RIKEN cDNA 1700034P13 gene	ENSMUSG00000097893.8	73331	ENSMUSG00000097893
Numb	1309.57	-0.0608515	0.0315757	-1.92716	0.0539592	0.275052	NUMB endocytic adaptor protein	ENSMUSG00000021224.14	18222	ENSMUSG00000021224	Notch signaling pathway	nervous system development; neuroblast proliferation; axonogenesis; lateral ventricle development; neuroblast division in subventricular zone; positive regulation of cell migration; forebrain development; adherens junction organization; regulation of neuron differentiation; positive regulation of neurogenesis; positive regulation of dendrite morphogenesis; regulation of postsynaptic neurotransmitter receptor internalization; regulation of postsynapse assembly; negative regulation of protein localization to plasma membrane	nucleus; cytoplasm; endosome; early endosome; plasma membrane; clathrin-coated pit; endosome membrane; postsynaptic density; membrane; basolateral plasma membrane; clathrin-coated vesicle; cytoplasmic vesicle; dendritic spine; apical part of cell; glutamatergic synapse	protein binding; phospholipid binding; beta-catenin binding; alpha-catenin binding; cadherin binding
Rfesd	246.708	-0.0608481	0.0608466	-1.00002	0.317299	0.645508	Rieske (Fe-S) domain containing	ENSMUSG00000043190.13	218341	ENSMUSG00000043190		biological_process	cellular_component	molecular_function; metal ion binding; iron-sulfur cluster binding; 2 iron, 2 sulfur cluster binding
Nfkbib	540.703	-0.0608159	0.0433969	-1.40139	0.161098	0.475386	nuclear factor of kappa light polypeptide gene enhancer in B cells inhibitor, beta	ENSMUSG00000030595.15	18036	ENSMUSG00000030595	Chemokine signaling pathway; NOD-like receptor signaling pathway; RIG-I-like receptor signaling pathway; Cytosolic DNA-sensing pathway; Th1 and Th2 cell differentiation; Th17 cell differentiation; T cell receptor signaling pathway; B cell receptor signaling pathway; Neurotrophin signaling pathway; Adipocytokine signaling pathway; Leishmaniasis; Toxoplasmosis; Measles; Influenza A; Epstein-Barr virus infection; Coronavirus disease - COVID-19; PD-L1 expression and PD-1 checkpoint pathway in cancer	inflammatory response; regulation of canonical NF-kappaB signal transduction; cellular response to lipopolysaccharide	nucleus; cytoplasm	protein binding
Os9	7961.59	-0.0608067	0.0384733	-1.58049	0.113994	0.403534	amplified in osteosarcoma	ENSMUSG00000040462.12	216440	ENSMUSG00000040462	Protein processing in endoplasmic reticulum	ubiquitin-dependent protein catabolic process; protein targeting; protein retention in ER lumen; intracellular protein localization; protein ubiquitination; endoplasmic reticulum unfolded protein response; retrograde protein transport, ER to cytosol; response to endoplasmic reticulum stress; ERAD pathway; negative regulation of retrograde protein transport, ER to cytosol	Hrd1p ubiquitin ligase complex; endoplasmic reticulum; endoplasmic reticulum lumen	protease binding; protein binding; carbohydrate binding; glycosylation-dependent protein binding
Zfp119a	80.4	-0.060753	0.0709978	-0.855703	0.392162	0.705553	zinc finger protein 119a	ENSMUSG00000057835.7	104349	ENSMUSG00000057835		regulation of DNA-templated transcription; regulation of transcription by RNA polymerase II	nucleus	RNA polymerase II transcription regulatory region sequence-specific DNA binding; DNA-binding transcription factor activity, RNA polymerase II-specific; DNA binding; protein binding; zinc ion binding; metal ion binding
Dscr3	522.265	-0.0607498	0.033513	-1.81272	0.0698744	0.312041		ENSMUSG00000022898.12
Dixdc1	587.195	-0.0607114	0.0643453	-0.943525	0.345412	0.667204	DIX domain containing 1	ENSMUSG00000032064.17	330938	ENSMUSG00000032064		Wnt signaling pathway; cerebellar cortex development; cerebral cortex cell migration; cerebral cortex radially oriented cell migration; cell proliferation in forebrain; forebrain ventricular zone progenitor cell division; positive regulation of Wnt signaling pathway; regulation of actin cytoskeleton organization; negative regulation of neuron differentiation; positive regulation of JNK cascade; positive regulation of axonogenesis; canonical Wnt signaling pathway; regulation of microtubule cytoskeleton organization; modification of postsynaptic actin cytoskeleton	stress fiber; cytoplasm; cytosol; cytoskeleton; focal adhesion; protein-containing complex; neuronal cell body; axon terminus; anchoring junction; postsynapse; glutamatergic synapse	actin binding; protein binding; protein domain specific binding; mitogen-activated protein kinase kinase kinase binding; gamma-tubulin binding
Ncstn	1531.2	-0.0606398	0.0258436	-2.34641	0.018955	0.15398	nicastrin	ENSMUSG00000003458.12	59287	ENSMUSG00000003458	Notch signaling pathway; Alzheimer disease	myeloid cell homeostasis; membrane protein ectodomain proteolysis; G protein-coupled dopamine receptor signaling pathway; glutamate receptor signaling pathway; Notch signaling pathway; Notch receptor processing; learning or memory; protein processing; cerebellum development; central nervous system myelination; adult behavior; membrane protein intracellular domain proteolysis; amyloid-beta formation; T cell proliferation; amyloid precursor protein metabolic process; amyloid precursor protein biosynthetic process; positive regulation of amyloid precursor protein biosynthetic process; amyloid precursor protein catabolic process; amyloid-beta metabolic process; epithelial cell proliferation; neuron apoptotic process; cellular response to calcium ion; regulation of long-term synaptic potentiation; short-term synaptic potentiation	Golgi membrane; lysosome; lysosomal membrane; early endosome; endoplasmic reticulum; endoplasmic reticulum membrane; Golgi apparatus; plasma membrane; synaptic vesicle; endomembrane system; membrane; cytoplasmic vesicle membrane; cytoplasmic vesicle; protein-containing complex; sarcolemma; melanosome; presynaptic membrane; gamma-secretase complex; synaptic membrane; secretory vesicle	endopeptidase activity; protein binding; peptidase activity; protein-macromolecule adaptor activity; aspartic endopeptidase activity, intramembrane cleaving; ATPase binding; endopeptidase activator activity; growth factor receptor binding
0610030E20Rik	1024.94	-0.060618	0.0536294	-1.13031	0.258345	0.591561	RIKEN cDNA 0610030E20 gene	ENSMUSG00000058706.5	68364	ENSMUSG00000058706		biological_process	cellular_component	molecular_function
Arfgef1	2009.33	-0.0605988	0.0487491	-1.24308	0.21384	0.544828	ARF guanine nucleotide exchange factor 1	ENSMUSG00000067851.11	211673	ENSMUSG00000067851	Endocytosis	protein glycosylation; Golgi organization; endomembrane system organization; protein transport; negative regulation of actin filament polymerization; neuron projection development; regulation of ARF protein signal transduction; negative regulation of GTPase activity; positive regulation of phosphatidylinositol 3-kinase/protein kinase B signal transduction; positive regulation of wound healing; regulation of establishment of cell polarity	Golgi membrane; nucleus; nucleoplasm; nucleolus; cytoplasm; Golgi apparatus; trans-Golgi network; cytosol; membrane; nuclear matrix; small nuclear ribonucleoprotein complex; perinuclear region of cytoplasm	guanyl-nucleotide exchange factor activity; myosin binding; protein kinase A regulatory subunit binding
Pde4c	706.911	-0.0605589	0.0697347	-0.868419	0.385165	0.700478	phosphodiesterase 4C, cAMP specific	ENSMUSG00000031842.13	110385	ENSMUSG00000031842	Purine metabolism; Metabolic pathways; cAMP signaling pathway; Parathyroid hormone synthesis, secretion and action; Morphine addiction	cAMP catabolic process; signal transduction; negative regulation of insulin secretion involved in cellular response to glucose stimulus; negative regulation of cAMP/PKA signal transduction	cilium; cell projection	3',5'-cyclic-nucleotide phosphodiesterase activity; 3',5'-cyclic-AMP phosphodiesterase activity; phosphoric diester hydrolase activity; hydrolase activity; metal ion binding; 3',5'-cyclic-GMP phosphodiesterase activity
Kcnc3	270.239	-0.0605522	0.0818703	-0.73961	0.459536	0.753181	potassium voltage gated channel, Shaw-related subfamily, member 3	ENSMUSG00000062785.14	16504	ENSMUSG00000062785	Spinocerebellar ataxia	action potential; monoatomic ion transport; potassium ion transport; cortical actin cytoskeleton organization; monoatomic ion transmembrane transport; regulation of neurotransmitter secretion; protein homooligomerization; protein tetramerization; transmembrane transport; potassium ion transmembrane transport; regulation of synaptic vesicle endocytosis	cytoplasm; cytoskeleton; plasma membrane; cell cortex; voltage-gated potassium channel complex; membrane; axon; dendrite; axolemma; neuromuscular junction; dendrite membrane; dendritic spine membrane; neuronal cell body membrane; monoatomic ion channel complex; presynaptic membrane; cell projection; perikaryon; axon terminus; calyx of Held; synapse; postsynaptic membrane; glutamatergic synapse	monoatomic ion channel activity; voltage-gated potassium channel activity; delayed rectifier potassium channel activity; potassium channel activity; metal ion binding
E330011M16Rik	16.8957	-0.060522	0.126903	-0.476914	0.633423	0.851675	RIKEN cDNA E330011M16 gene	ENSMUSG00000103030.1	100313512	ENSMUSG00000103030
Ten1	66.8398	-0.0604878	0.0956624	-0.632305	0.527188	0.79433	TEN1 telomerase capping complex subunit	ENSMUSG00000020778.12	69535	ENSMUSG00000020778		negative regulation of telomere maintenance via telomerase	chromosome, telomeric region; nucleus; nucleoplasm; chromosome; CST complex	DNA binding; single-stranded DNA binding; telomerase inhibitor activity; telomeric DNA binding
Ddx26b	116.549	-0.0604425	0.0707476	-0.85434	0.392917	0.705959		ENSMUSG00000035967.15
2410089E03Rik	121.149	-0.0604354	0.0676757	-0.893014	0.371849	0.690152		ENSMUSG00000039801.6
Nphp1	85.391	-0.0603532	0.0789171	-0.764768	0.44441	0.744049	nephronophthisis 1 (juvenile) homolog (human)	ENSMUSG00000027378.16	53885	ENSMUSG00000027378		spermatogenesis; intracellular protein localization; cell projection organization; cell differentiation; photoreceptor cell outer segment organization; spermatid differentiation; retina development in camera-type eye; protein localization involved in establishment of planar polarity; positive regulation of bicellular tight junction assembly	cytoplasm; cytoskeleton; cell-cell junction; adherens junction; bicellular tight junction; cilium; motile cilium; photoreceptor connecting cilium; ciliary transition zone; cell projection; anchoring junction; ciliary base; photoreceptor distal connecting cilium	protein binding
Qtrtd1	227.049	-0.0603199	0.052088	-1.15804	0.246848	0.578787		ENSMUSG00000022704.15
Bptf	644.388	-0.0603092	0.0577744	-1.04387	0.296544	0.626502	bromodomain PHD finger transcription factor	ENSMUSG00000040481.17	207165	ENSMUSG00000040481	ATP-dependent chromatin remodeling	negative regulation of transcription by RNA polymerase II; embryonic placenta development; chromatin organization; chromatin remodeling; regulation of DNA-templated transcription; regulation of transcription by RNA polymerase II; brain development; endoderm development; anterior/posterior pattern specification; negative regulation of DNA-templated transcription; positive regulation of transcription by RNA polymerase II; cellular response to nerve growth factor stimulus	chromatin; nucleus; nucleoplasm; NURF complex; dendrite; cell body; perinuclear region of cytoplasm; ATPase complex	RNA polymerase II cis-regulatory region sequence-specific DNA binding; ATP-dependent activity, acting on DNA; zinc ion binding; sequence-specific DNA binding; metal ion binding
Camk1d	1507.19	-0.0603035	0.108266	-0.556993	0.577532	0.821058	calcium/calmodulin-dependent protein kinase ID	ENSMUSG00000039145.16	227541	ENSMUSG00000039145	Calcium signaling pathway; Oxytocin signaling pathway; Aldosterone synthesis and secretion; Glioma	inflammatory response; signal transduction; nervous system development; regulation of neuron projection development; positive regulation of neuron projection development; positive regulation of CREB transcription factor activity; positive regulation of apoptotic process; negative regulation of apoptotic process; positive regulation of phagocytosis; regulation of dendrite development; positive regulation of respiratory burst; regulation of granulocyte chemotaxis; positive regulation of neutrophil chemotaxis	nucleus; cytoplasm	nucleotide binding; catalytic activity; protein kinase activity; protein serine/threonine kinase activity; calcium/calmodulin-dependent protein kinase activity; calmodulin binding; ATP binding; kinase activity; transferase activity; protein serine kinase activity
Sin3b	1101.46	-0.0603016	0.0372689	-1.61801	0.105659	0.386648	transcriptional regulator, SIN3B (yeast)	ENSMUSG00000031622.15	20467	ENSMUSG00000031622		negative regulation of transcription by RNA polymerase II; regulation of DNA-templated transcription; skeletal muscle tissue development; negative regulation of cell migration; negative regulation of cell cycle; negative regulation of DNA-templated transcription; cardiac muscle tissue development; regulation of cell cycle	chromatin; X chromosome; Y chromosome; XY body; nucleus; cytoplasm; autosome; Sin3-type complex	chromatin binding; transcription corepressor activity; protein binding
Pxk	829.372	-0.0602612	0.0335266	-1.79742	0.0722694	0.317611	PX domain containing serine/threonine kinase	ENSMUSG00000033885.14	218699	ENSMUSG00000033885		inflammatory response; negative regulation of ATP-dependent activity; negative regulation of monoatomic ion transport; modulation of chemical synaptic transmission	nucleus; cytoplasm; cytosol; plasma membrane; membrane; protein-containing complex; centriolar satellite	actin binding; protein kinase activity; protein binding; ATP binding; phosphatidylinositol binding
Chd4	3235.1	-0.0602251	0.0439553	-1.37014	0.170642	0.48985	chromodomain helicase DNA binding protein 4	ENSMUSG00000063870.12	107932	ENSMUSG00000063870	ATP-dependent chromatin remodeling; Human papillomavirus infection; Viral carcinogenesis	negative regulation of transcription by RNA polymerase II; double-strand break repair via homologous recombination; chromatin organization; chromatin remodeling; negative regulation of gene expression; oxygen transport; regulation of cell fate specification; negative regulation of DNA-templated transcription; positive regulation of DNA-templated transcription; regulation of synapse assembly; terminal button organization; regulation of stem cell differentiation	chromosome, telomeric region; chromatin; nucleus; nucleoplasm; cytoplasm; centrosome; cytoskeleton; NuRD complex; protein-containing complex; protein-DNA complex; RNA polymerase II transcription regulator complex; site of DNA damage; cerebellar granule cell to Purkinje cell synapse	nucleotide binding; transcription coregulator binding; DNA binding; chromatin binding; transcription corepressor activity; protein binding; ATP binding; zinc ion binding; hydrolase activity; ATP hydrolysis activity; histone binding; histone deacetylase binding; metal ion binding; RNA polymerase II-specific DNA-binding transcription factor binding; DNA-binding transcription factor binding; ATP-dependent chromatin remodeler activity
Fam160b2	407.007	-0.0601872	0.0336248	-1.78996	0.0734601	0.319734		ENSMUSG00000022095.9
Cep78	62.1333	-0.0601736	0.0849809	-0.708083	0.478894	0.765381	centrosomal protein 78	ENSMUSG00000041491.7	208518	ENSMUSG00000041491		cell projection organization; flagellated sperm motility; negative regulation of protein ubiquitination; cilium organization; protein localization to cilium; protein localization to centrosome	cytoplasm; centrosome; centriole; cytoskeleton; cilium; ciliary basal body; cell projection	molecular_function
Tap2	608.819	-0.0601567	0.0496541	-1.21152	0.225698	0.557672	transporter 2, ATP-binding cassette, sub-family B (MDR/TAP)	ENSMUSG00000024339.12	21355	ENSMUSG00000024339	ABC transporters; Phagosome; Antigen processing and presentation; Human cytomegalovirus infection; Herpes simplex virus 1 infection; Epstein-Barr virus infection; Human immunodeficiency virus 1 infection; Primary immunodeficiency	positive regulation of T cell mediated cytotoxicity; response to molecule of bacterial origin; adaptive immune response; immune system process; antigen processing and presentation of exogenous protein antigen via MHC class Ib, TAP-dependent; antigen processing and presentation of endogenous peptide antigen via MHC class I via ER pathway, TAP-dependent; antigen processing and presentation of endogenous peptide antigen via MHC class Ib via ER pathway, TAP-dependent; peptide antigen assembly with MHC class I protein complex; positive regulation of antigen processing and presentation of peptide antigen via MHC class I; protein transport; peptide transport; antigen processing and presentation of endogenous peptide antigen via MHC class I; protection from natural killer cell mediated cytotoxicity; cytosol to endoplasmic reticulum transport; peptide antigen transport; transmembrane transport; protein-containing complex assembly	endoplasmic reticulum; endoplasmic reticulum membrane; membrane; nuclear speck; MHC class I peptide loading complex; TAP complex	nucleotide binding; protein binding; ATP binding; ABC-type peptide antigen transporter activity; ABC-type peptide transporter activity; ATP hydrolysis activity; MHC class Ib protein binding; MHC protein binding; MHC class I protein binding; peptide antigen binding; identical protein binding; protein homodimerization activity; ADP binding; protein-containing complex binding; metal ion binding; TAP1 binding; TAP2 binding; tapasin binding; ABC-type transporter activity; peptide transmembrane transporter activity
Dhps	336.213	-0.0601453	0.0444694	-1.35251	0.176212	0.496693	deoxyhypusine synthase	ENSMUSG00000060038.14	330817	ENSMUSG00000060038		spermidine metabolic process; positive regulation of T cell proliferation; glucose homeostasis; spermidine catabolic process; protein maturation	cytoplasm; cytosol	transferase activity; deoxyhypusine synthase activity; identical protein binding
Ptma	3663.27	-0.0601399	0.0394706	-1.52366	0.127593	0.426295	prothymosin alpha	ENSMUSG00000026238.14	19231	ENSMUSG00000026238		chromatin organization; negative regulation of apoptotic process; positive regulation of transcription by RNA polymerase II	nucleus; nucleoplasm; cytosol	histone binding; DNA-binding transcription factor binding; histone chaperone activity
Tmem94	1497.92	-0.0601281	0.0276523	-2.17444	0.0296724	0.200404	transmembrane protein 94	ENSMUSG00000020747.17	71947	ENSMUSG00000020747		monoatomic ion transport; intracellular magnesium ion homeostasis; embryonic heart tube development; magnesium ion transport from cytosol to endoplasmic reticulum; embryonic brain development	endoplasmic reticulum; endoplasmic reticulum membrane; membrane	molecular_function; P-type magnesium transporter activity
4933427D14Rik	109.551	-0.0600843	0.0545293	-1.10187	0.270517	0.603131	RIKEN cDNA 4933427D14 gene	ENSMUSG00000020807.14	74477	ENSMUSG00000020807		centriole replication; cilium assembly; cytosolic ciliogenesis; protein localization to centrosome	cytoplasm; endoplasmic reticulum; centrosome; microtubule organizing center; cytosol; cytoskeleton; cilium; centriolar satellite; ciliary basal body	molecular_function
Snupn	142.337	-0.0600393	0.0606562	-0.98983	0.322257	0.648903	snurportin 1	ENSMUSG00000055334.4	66069	ENSMUSG00000055334	Nucleocytoplasmic transport	RNA import into nucleus; protein import into nucleus; cytoskeleton organization; protein complex oligomerization; protein tetramerization; snRNA import into nucleus	nucleus; nuclear pore; nucleoplasm; cytoplasm; cytosol; plasma membrane; NLS-dependent protein nuclear import complex	RNA cap binding; molecular_function; RNA binding; nuclear import signal receptor activity
Vmp1	2968.59	-0.0600297	0.068611	-0.874927	0.381613	0.69814	vacuole membrane protein 1	ENSMUSG00000018171.9	75909	ENSMUSG00000018171	Autophagy - animal	autophagosome assembly; lipid transport; autophagy; Golgi organization; cell adhesion; embryo implantation; autophagosome membrane docking; plasma membrane phospholipid scrambling; cell junction assembly; lipoprotein transport; cell-cell adhesion; organelle localization by membrane tethering; positive regulation of ATPase-coupled calcium transmembrane transporter activity; mitochondrion-endoplasmic reticulum membrane tethering	phagophore assembly site; autophagosome membrane; nucleolus; vacuole; vacuolar membrane; endoplasmic reticulum; endoplasmic reticulum membrane; plasma membrane; endomembrane system; membrane; endoplasmic reticulum-Golgi intermediate compartment membrane	phospholipid scramblase activity
Usp40	1031.27	-0.0599923	0.0504754	-1.18855	0.234619	0.567435	ubiquitin specific peptidase 40	ENSMUSG00000005501.14	227334	ENSMUSG00000005501		proteolysis; protein deubiquitination; regulation of protein stability	nucleus; cytosol	cysteine-type deubiquitinase activity; peptidase activity; cysteine-type peptidase activity; hydrolase activity
Lrp11	64.1353	-0.0599887	0.122636	-0.489161	0.624728	0.847108	low density lipoprotein receptor-related protein 11	ENSMUSG00000019796.12	237253	ENSMUSG00000019796		endocytosis; response to heat; response to cold; response to water deprivation; response to mechanical stimulus; multicellular organismal response to stress; response to immobilization stress; response to starvation	cellular_component; membrane	phosphoprotein binding
Nudt18	303.067	-0.0599605	0.0878352	-0.682647	0.49483	0.773302	nudix hydrolase 18	ENSMUSG00000045211.4	213484	ENSMUSG00000045211		nucleotide metabolic process; dADP catabolic process; dGDP catabolic process; GDP catabolic process	cellular_component	hydrolase activity; nucleoside diphosphate phosphatase activity; 8-oxo-dGDP phosphatase activity; 8-oxo-GDP phosphatase activity; 8-hydroxy-dADP phosphatase activity; metal ion binding; isoprenoid diphosphate phosphatase activity
1700024P16Rik	167.218	-0.0599182	0.108158	-0.553986	0.579589	0.822824		ENSMUSG00000078612.9
Gyg	185.508	-0.0599049	0.0728892	-0.821863	0.411155	0.720263		ENSMUSG00000019528.18
Chpf2	452.478	-0.0598743	0.0844234	-0.709215	0.478191	0.764842	chondroitin polymerizing factor 2	ENSMUSG00000038181.16	100910	ENSMUSG00000038181	Glycosaminoglycan biosynthesis - chondroitin sulfate / dermatan sulfate; Metabolic pathways	chondroitin sulfate proteoglycan biosynthetic process	Golgi apparatus; membrane; Golgi cisterna membrane	acetylgalactosaminyltransferase activity; transferase activity; glucuronosyl-N-acetylgalactosaminyl-proteoglycan 4-beta-N-acetylgalactosaminyltransferase activity; N-acetylgalactosaminyl-proteoglycan 3-beta-glucuronosyltransferase activity
Prpf8	6303.69	-0.0598526	0.0560854	-1.06717	0.285895	0.617133	pre-mRNA processing factor 8	ENSMUSG00000020850.14	192159	ENSMUSG00000020850	Spliceosome	spliceosomal tri-snRNP complex assembly; mRNA splicing, via spliceosome; mRNA processing; RNA splicing; cellular response to lipopolysaccharide; cellular response to tumor necrosis factor	nucleus; spliceosomal complex; U5 snRNP; nuclear speck; small nuclear ribonucleoprotein complex; U4/U6 x U5 tri-snRNP complex; U2-type precatalytic spliceosome; U2-type catalytic step 1 spliceosome; U2-type catalytic step 2 spliceosome; catalytic step 2 spliceosome; ribonucleoprotein complex	RNA binding; peptidase activity; metallopeptidase activity; U6 snRNA binding; U1 snRNA binding; U2 snRNA binding; U5 snRNA binding; K63-linked polyubiquitin modification-dependent protein binding; pre-mRNA intronic binding
9930104L06Rik	203.177	-0.0598449	0.0467028	-1.2814	0.200054	0.526665		ENSMUSG00000044730.15
Map2k3	2837.22	-0.0598386	0.0554171	-1.07979	0.280238	0.611417	mitogen-activated protein kinase kinase 3	ENSMUSG00000018932.9	26397	ENSMUSG00000018932	MAPK signaling pathway; Rap1 signaling pathway; Cellular senescence; Toll-like receptor signaling pathway; Fc epsilon RI signaling pathway; TNF signaling pathway; Thermogenesis; Inflammatory mediator regulation of TRP channels; GnRH signaling pathway; Growth hormone synthesis, secretion and action; Alcoholic liver disease; Amyotrophic lateral sclerosis; Pathways of neurodegeneration - multiple diseases; Salmonella infection; Yersinia infection; Toxoplasmosis; Hepatitis B; Epstein-Barr virus infection; Human immunodeficiency virus 1 infection; PD-L1 expression and PD-1 checkpoint pathway in cancer; Lipid and atherosclerosis	MAPK cascade; regulation of cytokine production; inflammatory response; stress-activated protein kinase signaling cascade; negative regulation of hippo signaling; cellular response to vascular endothelial growth factor stimulus; p38MAPK cascade; positive regulation of MAPK cascade; positive regulation of blood vessel endothelial cell migration; positive regulation of DNA-templated transcription; protein maturation; cardiac muscle contraction; pyroptotic inflammatory response; cellular response to lipopolysaccharide; cellular response to UV-B; NLRP1 inflammasome complex assembly		nucleotide binding; protein kinase activity; protein serine/threonine kinase activity; MAP kinase kinase activity; protein tyrosine kinase activity; protein binding; ATP binding; kinase activity; transferase activity; protein kinase binding; protein serine kinase activity
Csrp2	723.245	-0.0598222	0.0804142	-0.743927	0.456921	0.752363	cysteine and glycine-rich protein 2	ENSMUSG00000020186.6	13008	ENSMUSG00000020186	Cytoskeleton in muscle cells	cell differentiation; sarcomere organization; muscle tissue development	nucleus; cytoplasm; Z disc	protein binding; structural constituent of muscle; actinin binding; metal ion binding
E430025E21Rik	846.32	-0.0598028	0.0387987	-1.54136	0.12323	0.418999		ENSMUSG00000022350.6
Ric1	705.885	-0.0597873	0.0609679	-0.980636	0.326772	0.652486	RAB6A GEF complex partner 1	ENSMUSG00000038658.15	226089	ENSMUSG00000038658		regulation of extracellular matrix constituent secretion; intracellular protein transport; retrograde transport, endosome to Golgi; negative regulation of protein catabolic process; positive regulation of GTPase activity; cranial skeletal system development	Golgi membrane; cytoplasm; cytosol; membrane; protein-containing complex; Ric1-Rgp1 guanyl-nucleotide exchange factor complex	guanyl-nucleotide exchange factor activity; small GTPase binding
Gna13	761.592	-0.0597039	0.0396158	-1.50708	0.131791	0.434501	guanine nucleotide binding protein, alpha 13	ENSMUSG00000020611.14	14674	ENSMUSG00000020611	cGMP-PKG signaling pathway; Sphingolipid signaling pathway; Phospholipase D signaling pathway; Hormone signaling; Vascular smooth muscle contraction; Apelin signaling pathway; Platelet activation; Long-term depression; Regulation of actin cytoskeleton; Parathyroid hormone synthesis, secretion and action; Human cytomegalovirus infection; Pathways in cancer	angiogenesis; branching involved in blood vessel morphogenesis; in utero embryonic development; signal transduction; G protein-coupled receptor signaling pathway; adenylate cyclase-modulating G protein-coupled receptor signaling pathway; adenylate cyclase-activating G protein-coupled receptor signaling pathway; positive regulation of cytosolic calcium ion concentration; Rho protein signal transduction; regulation of blood pressure; regulation of cell shape; regulation of fibroblast migration; cell differentiation; platelet activation; intracellular signal transduction; regulation of postsynapse assembly; Rho-activating G protein-coupled receptor signaling pathway; negative regulation of vascular associated smooth muscle cell proliferation; negative regulation of vascular associated smooth muscle cell migration	nucleus; cytoplasm; cytosol; heterotrimeric G-protein complex; plasma membrane; membrane; brush border membrane; melanosome; postsynapse	nucleotide binding; G protein-coupled receptor binding; GTPase activity; G protein activity; protein binding; GTP binding; guanyl nucleotide binding; G-protein beta/gamma-subunit complex binding; D5 dopamine receptor binding; metal ion binding
Fcgr3	102.052	-0.0596965	0.166327	-0.35891	0.719662	0.891213	Fc receptor, IgG, low affinity III	ENSMUSG00000059498.13	14131	ENSMUSG00000059498	Phagosome; Osteoclast differentiation; Platelet activation; Neutrophil extracellular trap formation; Fc gamma R-mediated phagocytosis; Yersinia infection; Leishmaniasis; Staphylococcus aureus infection; Tuberculosis; Coronavirus disease - COVID-19; Systemic lupus erythematosus	antibody-dependent cellular cytotoxicity; positive regulation of type IIa hypersensitivity; positive regulation of type III hypersensitivity; positive regulation of type I hypersensitivity; serotonin secretion; phagocytosis, recognition; phagocytosis, engulfment; cell surface receptor signaling pathway; vesicle-mediated transport; neutrophil chemotaxis; positive regulation of tumor necrosis factor production; Fc-gamma receptor signaling pathway; antigen processing and presentation of exogenous peptide antigen via MHC class I; mast cell activation; positive regulation of phagocytosis; regulation of immune response	plasma membrane; external side of plasma membrane; cell surface; membrane	IgG receptor activity; IgG binding; immunoglobulin receptor binding
Apof	14918	-0.0596878	0.0401992	-1.4848	0.137597	0.442384	apolipoprotein F	ENSMUSG00000047631.2	103161	ENSMUSG00000047631		lipid metabolic process; triglyceride metabolic process; lipid transport; steroid metabolic process; cholesterol metabolic process; cholesterol efflux	extracellular region; extracellular space; low-density lipoprotein particle; high-density lipoprotein particle	molecular_function
Crtc1	373.372	-0.0596871	0.0434872	-1.37252	0.169901	0.489131	CREB regulated transcription coactivator 1	ENSMUSG00000003575.13	382056	ENSMUSG00000003575	Human T-cell leukemia virus 1 infection	memory; positive regulation of CREB transcription factor activity; entrainment of circadian clock by photoperiod; positive regulation of transcription by RNA polymerase II; rhythmic process; protein homotetramerization; cellular response to cAMP; energy homeostasis; postsynapse to nucleus signaling pathway; positive regulation of dendrite development; positive regulation of long-term synaptic potentiation; negative regulation of membrane hyperpolarization	nucleus; nucleoplasm; cytoplasm; cytosol; plasma membrane; postsynaptic density; nuclear body; dendrite; neuronal cell body; glutamatergic synapse	transcription coactivator activity; protein binding; cAMP response element binding protein binding
Lipc	4355.32	-0.0596845	0.0836752	-0.713288	0.475668	0.763325	lipase, hepatic	ENSMUSG00000032207.9	15450	ENSMUSG00000032207	Glycerolipid metabolism; Metabolic pathways; Cholesterol metabolism	lipid metabolic process; fatty acid metabolic process; fatty acid biosynthetic process; triglyceride metabolic process; phosphatidylserine metabolic process; cholesterol metabolic process; heparan sulfate proteoglycan biosynthetic process; lipid catabolic process; triglyceride catabolic process; cholesterol transport; chylomicron remodeling; very-low-density lipoprotein particle remodeling; low-density lipoprotein particle remodeling; high-density lipoprotein particle remodeling; chylomicron remnant clearance; low-density lipoprotein particle clearance; cholesterol homeostasis; phosphatidylethanolamine metabolic process; neutral lipid catabolic process; phosphatidylcholine metabolic process; phosphatidic acid metabolic process; glycerophospholipid catabolic process; triglyceride homeostasis; regulation of plasma lipoprotein particle levels	extracellular region; extracellular space; early endosome; late endosome; microvillus; cell surface; high-density lipoprotein particle	lipoprotein lipase activity; phosphatidylcholine lysophospholipase activity; triacylglycerol lipase activity; acetylesterase activity; heparin binding; lipid binding; phospholipase A1 activity; lipase activity; acyltransferase activity; hydrolase activity; low-density lipoprotein particle binding; apolipoprotein binding; chylomicron binding; identical protein binding; heparan sulfate proteoglycan binding; monoacylglycerol lipase activity; carboxylic ester hydrolase activity
Impdh2	959.378	-0.0596537	0.041897	-1.42382	0.1545	0.467142	inosine monophosphate dehydrogenase 2	ENSMUSG00000062867.13	23918	ENSMUSG00000062867	Purine metabolism; Drug metabolism - other enzymes; Metabolic pathways; Nucleotide metabolism	purine nucleotide biosynthetic process; GMP biosynthetic process; GTP biosynthetic process; circadian rhythm; GMP salvage; lymphocyte proliferation; cellular response to interleukin-4; 'de novo' XMP biosynthetic process	nucleus; cytoplasm; cytosol	nucleotide binding; DNA binding; RNA binding; catalytic activity; IMP dehydrogenase activity; oxidoreductase activity; identical protein binding; metal ion binding
Zscan12	162.485	-0.0596312	0.0522583	-1.14108	0.253835	0.586185	zinc finger and SCAN domain containing 12	ENSMUSG00000036721.13	22758	ENSMUSG00000036721		regulation of transcription by RNA polymerase II	nucleus	RNA polymerase II cis-regulatory region sequence-specific DNA binding; DNA-binding transcription factor activity, RNA polymerase II-specific; DNA binding; DNA-binding transcription factor activity; zinc ion binding; metal ion binding
Luc7l2	3723.44	-0.0596293	0.057537	-1.03637	0.300032	0.630244	LUC7-like 2 (S. cerevisiae)	ENSMUSG00000029823.16	192196	ENSMUSG00000029823		mRNA splice site recognition	nucleus; nucleoplasm; U1 snRNP; nuclear speck; U2-type prespliceosome	mRNA binding; enzyme binding
Baz1b	1777.79	-0.0596259	0.0448341	-1.32992	0.183544	0.506099	bromodomain adjacent to zinc finger domain, 1B	ENSMUSG00000002748.7	22385	ENSMUSG00000002748	ATP-dependent chromatin remodeling	chromatin organization; chromatin remodeling; DNA damage response; post-translational protein modification; positive regulation of transcription by RNA polymerase I; positive regulation of transcription by RNA polymerase II; positive regulation of transcription by RNA polymerase III; negative regulation of mitotic chromosome condensation	chromatin; condensed chromosome; nucleus; nucleoplasm; pericentric heterochromatin; nucleolus; nuclear replication fork; WICH complex; B-WICH complex	nucleotide binding; protein tyrosine kinase activity; non-membrane spanning protein tyrosine kinase activity; protein binding; ATP binding; zinc ion binding; kinase activity; transferase activity; histone kinase activity; histone binding; metal ion binding; histone H2AXY142 kinase activity
Slc1a4	113.034	-0.0595896	0.162458	-0.3668	0.713768	0.888312	solute carrier family 1 (glutamate/neutral amino acid transporter), member 4	ENSMUSG00000020142.12	55963	ENSMUSG00000020142		L-alanine transport; L-cystine transport; L-glutamate transmembrane transport; proline transport; L-serine transport; threonine transport; hydroxyproline transport; proline transmembrane transport; cognition; serine import across plasma membrane; L-aspartate import across plasma membrane; chloride transmembrane transport; L-serine import across plasma membrane; L-alanine import across plasma membrane	centrosome; intermediate filament; plasma membrane; membrane; dendrite; melanosome; neuronal cell body	chloride channel activity; neutral L-amino acid transmembrane transporter activity; L-alanine transmembrane transporter activity; L-aspartate transmembrane transporter activity; L-cystine transmembrane transporter activity; L-proline transmembrane transporter activity; L-serine transmembrane transporter activity; L-threonine transmembrane transporter activity; symporter activity; L-hydroxyproline transmembrane transporter activity
Gm26944	16.8804	-0.0595817	0.148911	-0.400117	0.689071	0.876617	predicted gene, 26944	ENSMUSG00000098066.2	102635071	ENSMUSG00000098066
Mmachc	488.85	-0.0595334	0.0459077	-1.29681	0.194698	0.519648	methylmalonic aciduria cblC type, with homocystinuria	ENSMUSG00000028690.4	67096	ENSMUSG00000028690	Vitamin digestion and absorption; Cobalamin transport and metabolism	glutathione metabolic process; cobalamin metabolic process; demethylation	cytoplasm; mitochondrion; cytosol	oxidoreductase activity; transferase activity; transferase activity, transferring alkyl or aryl (other than methyl) groups; cobalamin binding; demethylase activity; cyanocobalamin reductase (cyanide-eliminating) (NADP+) activity; protein homodimerization activity; glutathione binding; FAD binding
Zfp292	257.886	-0.0595127	0.07343	-0.810469	0.417671	0.725068	zinc finger protein 292	ENSMUSG00000039967.14	30046	ENSMUSG00000039967		regulation of transcription by RNA polymerase II; positive regulation of transcription by RNA polymerase II	nucleus	DNA-binding transcription factor activity, RNA polymerase II-specific; DNA-binding transcription activator activity, RNA polymerase II-specific; DNA binding; zinc ion binding; metal ion binding
Mkl1	251.705	-0.0594247	0.0660494	-0.899701	0.368279	0.687002		ENSMUSG00000042292.16
Ssrp1	1444.2	-0.0593757	0.0244824	-2.42524	0.0152981	0.135987	structure specific recognition protein 1	ENSMUSG00000027067.16	20833	ENSMUSG00000027067		DNA replication; DNA repair; nucleosome assembly; nucleosome disassembly; DNA damage response; regulation of chromatin organization	nucleus; chromosome; nucleolus; FACT complex	DNA binding; chromatin binding; nucleosome binding; histone binding
Pi4k2a	1861.38	-0.059283	0.0286514	-2.06911	0.0385356	0.229857	phosphatidylinositol 4-kinase type 2 alpha	ENSMUSG00000025178.8	84095	ENSMUSG00000025178	Inositol phosphate metabolism; Metabolic pathways; Phosphatidylinositol signaling system	basophil degranulation; lipid metabolic process; phosphatidylinositol biosynthetic process; Golgi organization; endosome organization; phosphatidylinositol phosphate biosynthetic process	Golgi membrane; mitochondrion; endosome; Golgi apparatus; trans-Golgi network; plasma membrane; endosome membrane; membrane; dendrite; synaptic vesicle membrane; BLOC-1 complex; cytoplasmic vesicle; early endosome membrane; protein-containing complex; growing cell tip; presynaptic membrane; cell projection; neuron projection; neuronal cell body; perikaryon; membrane raft; synapse; presynaptic active zone; exocytic vesicle; glutamatergic synapse	nucleotide binding; 1-phosphatidylinositol 4-kinase activity; ATP binding; kinase activity; transferase activity; AP-3 adaptor complex binding; protein-containing complex binding
Ptdss2	449.994	-0.0592767	0.0373466	-1.5872	0.112467	0.400565	phosphatidylserine synthase 2	ENSMUSG00000025495.15	27388	ENSMUSG00000025495	Glycerophospholipid metabolism; Metabolic pathways	lipid metabolic process; phosphatidylserine biosynthetic process; phospholipid biosynthetic process	endoplasmic reticulum; endoplasmic reticulum membrane; membrane	CDP-diacylglycerol-serine O-phosphatidyltransferase activity; transferase activity; L-serine-phosphatidylethanolamine phosphatidyltransferase activity
Megf6	31.2804	-0.0592579	0.155499	-0.381082	0.703143	0.883195	multiple EGF-like-domains 6	ENSMUSG00000057751.14	230971	ENSMUSG00000057751		biological_process; vesicle-mediated transport	extracellular region; extracellular matrix	molecular_function; scavenger receptor activity; calcium ion binding
Sec22c	902.67	-0.059243	0.0696037	-0.851148	0.394687	0.707546	SEC22 homolog C, vesicle trafficking protein	ENSMUSG00000061536.12	215474	ENSMUSG00000061536		endoplasmic reticulum to Golgi vesicle-mediated transport; protein transport; vesicle-mediated transport	endoplasmic reticulum; endoplasmic reticulum membrane; membrane
Colgalt1	1803.06	-0.0592033	0.0422833	-1.40016	0.161465	0.475695	collagen beta(1-O)galactosyltransferase 1	ENSMUSG00000034807.8	234407	ENSMUSG00000034807	Lysine degradation; Other types of O-glycan biosynthesis; Metabolic pathways	protein O-linked glycosylation; positive regulation of collagen fibril organization	endoplasmic reticulum; endoplasmic reticulum lumen	transferase activity; glycosyltransferase activity; procollagen galactosyltransferase activity
Rgs5	739.195	-0.059187	0.110501	-0.535625	0.592217	0.829386	regulator of G-protein signaling 5	ENSMUSG00000026678.10	19737	ENSMUSG00000026678		G protein-coupled receptor signaling pathway; negative regulation of signal transduction; negative regulation of vascular associated smooth muscle cell proliferation	cytoplasm; cytosol; membrane	GTPase activator activity
S1pr5	171.921	-0.0591815	0.0902308	-0.655891	0.511894	0.784565	sphingosine-1-phosphate receptor 5	ENSMUSG00000045087.8	94226	ENSMUSG00000045087	Sphingolipid signaling pathway; Neuroactive ligand-receptor interaction	sphingosine-1-phosphate receptor signaling pathway; signal transduction; G protein-coupled receptor signaling pathway; adenylate cyclase-activating G protein-coupled receptor signaling pathway	cytoplasm; plasma membrane; membrane; presynapse	G protein-coupled receptor activity; sphingosine-1-phosphate receptor activity
Senp6	1101.72	-0.059178	0.0329917	-1.79372	0.0728572	0.318781	SUMO/sentrin specific peptidase 6	ENSMUSG00000034252.14	215351	ENSMUSG00000034252		proteolysis; protein sumoylation; protein desumoylation; protein modification by small protein removal; regulation of spindle assembly; regulation of kinetochore assembly	nucleus; nucleoplasm; cytoplasm; cytosol; presynaptic cytosol; postsynaptic cytosol	peptidase activity; cysteine-type peptidase activity; hydrolase activity; SUMO-specific endopeptidase activity
Gba	702.992	-0.0591672	0.0377062	-1.56916	0.116611	0.407857		ENSMUSG00000028048.11
Pigl	155.341	-0.0591489	0.0523936	-1.12893	0.258926	0.592294	phosphatidylinositol glycan anchor biosynthesis, class L	ENSMUSG00000014245.8	327942	ENSMUSG00000014245	Glycosylphosphatidylinositol (GPI)-anchor biosynthesis; Metabolic pathways	GPI anchor biosynthetic process; lipid metabolic process	endoplasmic reticulum; endoplasmic reticulum membrane; membrane	N-acetylglucosaminylphosphatidylinositol deacetylase activity; hydrolase activity
Dennd2a	119.172	-0.0591099	0.082073	-0.720211	0.471395	0.759952	DENN domain containing 2A	ENSMUSG00000038456.9	209773	ENSMUSG00000038456		protein transport; retrograde transport, endosome to Golgi	cytoplasm; cytosol; cytoskeleton; actin cytoskeleton	guanyl-nucleotide exchange factor activity
A430105I19Rik	115.62	-0.0591084	0.0701811	-0.842227	0.399661	0.711804		ENSMUSG00000045838.8
Miip	581.873	-0.0591072	0.056926	-1.03831	0.299124	0.629173	migration and invasion inhibitory protein	ENSMUSG00000029022.18	28010	ENSMUSG00000029022		biological_process; negative regulation of G2/M transition of mitotic cell cycle; negative regulation of cell migration	cellular_component	molecular_function
Zcchc11	535.264	-0.0590749	0.0603786	-0.978408	0.327873	0.653482		ENSMUSG00000034610.14
Cutc	396.464	-0.0590681	0.0424327	-1.39204	0.16391	0.48008	cutC copper transporter	ENSMUSG00000025193.14	66388	ENSMUSG00000025193		protein tetramerization	nucleus; nucleoplasm; nucleolus; cytoplasm; cytosol	copper ion binding; metal ion binding
RP23-114A6.4	11560.3	-0.0590521	0.0646637	-0.913218	0.361128	0.679898		ENSMUSG00000109628.1
Scyl2	1008.34	-0.0590363	0.042602	-1.38576	0.165819	0.484208	SCY1-like 2 (S. cerevisiae)	ENSMUSG00000069539.11	213326	ENSMUSG00000069539		brain development; endosome to lysosome transport; pyramidal neuron development; receptor internalization; clathrin-dependent endocytosis; negative regulation of canonical Wnt signaling pathway	endosome; Golgi apparatus; endosome membrane; membrane; clathrin-coated vesicle; cytoplasmic vesicle	protein kinase activity; signaling receptor binding; protein binding; ATP binding
Kcnb1	77.3566	-0.0589315	0.109966	-0.535908	0.592022	0.829349	potassium voltage gated channel, Shab-related subfamily, member 1	ENSMUSG00000050556.9	16500	ENSMUSG00000050556		action potential; monoatomic ion transport; potassium ion transport; exocytosis; vesicle docking involved in exocytosis; glutamate receptor signaling pathway; positive regulation of norepinephrine secretion; cellular response to nutrient levels; positive regulation of catecholamine secretion; monoatomic ion transmembrane transport; glucose homeostasis; clustering of voltage-gated potassium channels; positive regulation of calcium ion-dependent exocytosis; negative regulation of insulin secretion; response to axon injury; protein homooligomerization; transmembrane transport; cellular response to calcium ion; cellular response to glucose stimulus; potassium ion transmembrane transport; protein localization to plasma membrane; positive regulation of protein targeting to membrane; potassium ion export across plasma membrane; regulation of action potential; positive regulation of long-term synaptic depression; response to L-glutamate; regulation of motor neuron apoptotic process	plasma membrane; voltage-gated potassium channel complex; cell surface; membrane; apical plasma membrane; lateral plasma membrane; axon; dendrite; dendrite membrane; neuronal cell body membrane; monoatomic ion channel complex; sarcolemma; cell projection; neuron projection; neuronal cell body; perikaryon; synapse; postsynaptic membrane; perinuclear region of cytoplasm; cholinergic synapse; postsynaptic specialization membrane; proximal dendrite	SNARE binding; monoatomic ion channel activity; voltage-gated potassium channel activity; delayed rectifier potassium channel activity; potassium channel activity; protein binding; outward rectifier potassium channel activity; potassium channel regulator activity; transmembrane transporter binding; protein heterodimerization activity
Neurl4	969.087	-0.0589245	0.0366457	-1.60795	0.107846	0.391375	neuralized E3 ubiquitin protein ligase 4	ENSMUSG00000047284.14	216860	ENSMUSG00000047284		spermatogenesis; mitochondrial DNA repair	cytoplasm; mitochondrion; centriole; cytoskeleton	protein binding; ubiquitin protein ligase activity
Enpp1	909.217	-0.0589057	0.040404	-1.45792	0.144863	0.453189	ectonucleotide pyrophosphatase/phosphodiesterase 1	ENSMUSG00000037370.13	18605	ENSMUSG00000037370	Purine metabolism; Pyrimidine metabolism; Starch and sucrose metabolism; Riboflavin metabolism; Nicotinate and nicotinamide metabolism; Pantothenate and CoA biosynthesis; Metabolic pathways; Nucleotide metabolism	cell morphogenesis; ossification; vasculogenesis; osteoblast differentiation; kidney development; B-1 B cell homeostasis; endochondral ossification; morphogenesis of an epithelium; response to dietary excess; leukocyte activation involved in inflammatory response; plasma cell differentiation; inflammatory response to antigenic stimulus; generation of precursor metabolites and energy; glycolytic process; fatty acid metabolic process; phosphate-containing compound metabolic process; immune response; mitochondrion organization; smoothened signaling pathway; heart development; sensory perception of sound; adult walking behavior; cell population proliferation; determination of adult lifespan; adult locomotory behavior; fibroblast growth factor receptor signaling pathway; nucleoside triphosphate catabolic process; response to wounding; gene expression; magnesium ion homeostasis; microglia differentiation; coenzyme A catabolic process; Wnt signaling pathway; vesicle-mediated transport; organic phosphonate metabolic process; cellular homeostasis; spinal cord development; central nervous system myelination; T cell differentiation; macrophage differentiation; negative regulation of ossification; bone mineralization; negative regulation of cell growth; osteoclast differentiation; melanocyte differentiation; regulation of bone mineralization; negative regulation of bone mineralization; inorganic diphosphate transport; intracellular phosphate ion homeostasis; axon regeneration; biomineral tissue development; response to magnesium ion; response to insulin; cellular response to insulin stimulus; response to ATP; tooth mineralization; response to vitamin B6; post-embryonic forelimb morphogenesis; multicellular organism growth; bone mineralization involved in bone maturation; aorta development; ligamentous ossification; response to platelet-derived growth factor; collagen-activated signaling pathway; hormone metabolic process; middle ear morphogenesis; odontogenesis; glucose homeostasis; mRNA transcription by RNA polymerase II; defense response to protozoan; skin development; fat cell differentiation; bone resorption; negative regulation of fat cell differentiation; negative regulation of glycogen biosynthetic process; ATP metabolic process; D-glucose import; negative regulation of D-glucose import; negative regulation of insulin receptor signaling pathway; muscle cell cellular homeostasis; bone remodeling; animal organ development; 3'-phosphoadenosine 5'-phosphosulfate metabolic process; sensory perception of temperature stimulus; sensory perception of mechanical stimulus; cartilage development; neuron apoptotic process; establishment of localization in cell; phosphate ion homeostasis; calcium ion homeostasis; long-term synaptic potentiation; bone trabecula formation; bone development; endochondral bone morphogenesis; adipose tissue development; fat pad development; artery development; articular cartilage development; protein poly-ADP-ribosylation; mucus secretion; vitamin D3 metabolic process; diphosphate metabolic process; cementum mineralization; hematopoietic stem cell migration to bone marrow; oligodendrocyte apoptotic process; bone growth; response to Gram-positive bacterium; inhibition of non-skeletal tissue mineralization; apoptotic process involved in development; microglial cell migration; response to sodium phosphate; cellular response to sodium phosphate; vascular associated smooth muscle cell migration; negative regulation of hh target transcription factor activity; vascular associated smooth muscle cell proliferation	extracellular region; extracellular space; plasma membrane; cell surface; membrane; basolateral plasma membrane; cell projection; neuronal cell body; cell body; apical dendrite; basal dendrite	nucleic acid binding; 3',5'-cyclic-AMP phosphodiesterase activity; exonuclease activity; phosphodiesterase I activity; dinucleotide phosphatase activity; scavenger receptor activity; insulin receptor binding; calcium ion binding; ATP binding; phosphoric diester hydrolase activity; zinc ion binding; coenzyme A diphosphatase activity; pyrophosphatase activity; hydrolase activity; phosphatase activity; polysaccharide binding; GTP diphosphatase activity; UTP diphosphatase activity; identical protein binding; protein homodimerization activity; metal ion binding; nucleoside triphosphate diphosphatase activity; ATP diphosphatase activity; cyclic-GMP-AMP hydrolase activity
Fam83h	708.274	-0.0588866	0.0431414	-1.36497	0.172264	0.491905	family with sequence similarity 83, member H	ENSMUSG00000046761.12	105732	ENSMUSG00000046761		signal transduction; positive regulation of cell migration; biomineral tissue development; protein localization to cytoskeleton; intermediate filament cytoskeleton organization	cytoplasm; cytoskeleton; keratin filament	protein kinase binding; keratin filament binding
Lyrm2	202.88	-0.0588755	0.0568996	-1.03473	0.300797	0.630617	LYR motif containing 2	ENSMUSG00000045854.4	108755	ENSMUSG00000045854		biological_process; mitochondrial respiratory chain complex I assembly	mitochondrion	molecular_function
Phax	594.862	-0.0588585	0.0379116	-1.55252	0.120538	0.415206	phosphorylated adaptor for RNA export	ENSMUSG00000008301.11	56698	ENSMUSG00000008301	Nucleocytoplasmic transport	snRNA export from nucleus; protein transport; RNA stabilization	nucleus; nucleoplasm; cytoplasm; Cajal body; neuronal cell body; ribonucleoprotein complex	RNA binding; toxic substance binding; mRNA cap binding complex binding
Cep170b	1625.48	-0.0588488	0.0337281	-1.7448	0.0810198	0.337782	centrosomal protein 170B	ENSMUSG00000072825.10	217882	ENSMUSG00000072825		biological_process	cellular_component; cytoplasm; cytoskeleton; microtubule	molecular_function
Igf2r	1420.68	-0.05883	0.0531251	-1.10739	0.268127	0.600772	insulin-like growth factor 2 receptor	ENSMUSG00000023830.13	16004	ENSMUSG00000023830	Virion - Herpesvirus; Lysosome; Endocytosis	liver development; lysosomal transport; G protein-coupled receptor signaling pathway; spermatogenesis; post-embryonic development; animal organ regeneration; response to retinoic acid; regulation of apoptotic process; positive regulation of apoptotic process; host-mediated activation of viral process; response to tetrachloromethane	Golgi membrane; extracellular space; nucleus; nuclear envelope lumen; endosome; early endosome; late endosome; Golgi apparatus; trans-Golgi network; plasma membrane; cell surface; endosome membrane; endomembrane system; membrane; clathrin coat; endocytic vesicle; trans-Golgi network transport vesicle; perinuclear region of cytoplasm	G-protein alpha-subunit binding; retinoic acid binding; protein binding; insulin-like growth factor binding; D-mannose binding; enzyme binding; insulin-like growth factor II binding; signaling receptor activity; identical protein binding; phosphoprotein binding; retromer complex binding
Rbak	154.42	-0.0587799	0.0486494	-1.20824	0.226957	0.558782	RB-associated KRAB zinc finger	ENSMUSG00000061898.10	57782	ENSMUSG00000061898		regulation of DNA-templated transcription; regulation of transcription by RNA polymerase II; negative regulation of macromolecule biosynthetic process	nucleus; nucleoplasm	RNA polymerase II transcription regulatory region sequence-specific DNA binding; DNA-binding transcription factor activity, RNA polymerase II-specific; zinc ion binding; metal ion binding
Smpd1	1573.91	-0.0587662	0.0380934	-1.54269	0.122907	0.418919	sphingomyelin phosphodiesterase 1, acid lysosomal	ENSMUSG00000037049.9	20597	ENSMUSG00000037049	Sphingolipid metabolism; Metabolic pathways; Sphingolipid signaling pathway; Lysosome; Necroptosis	plasma membrane repair; lipid metabolic process; ceramide metabolic process; sphingomyelin catabolic process; cholesterol metabolic process; response to xenobiotic stimulus; response to virus; response to ionizing radiation; termination of signal transduction; cholesterol efflux; response to type I interferon; response to tumor necrosis factor; cellular response to UV; wound healing; response to cocaine; positive regulation of apoptotic process; negative regulation of MAPK cascade; positive regulation of endocytosis; ceramide biosynthetic process; positive regulation of viral entry into host cell; symbiont entry into host cell; pyroptotic inflammatory response; response to interleukin-1; cellular response to calcium ion	extracellular region; extracellular space; lysosome; endosome; lipid droplet; plasma membrane; endolysosome; lamellar body	sphingomyelin phosphodiesterase activity; zinc ion binding; hydrolase activity; hydrolase activity, acting on glycosyl bonds; phosphatidylcholine phospholipase C activity; metal ion binding; acid sphingomyelin phosphodiesterase activity
Tbl2	570.414	-0.058761	0.0528092	-1.1127	0.265836	0.598522	transducin (beta)-like 2	ENSMUSG00000005374.13	27368	ENSMUSG00000005374		endoplasmic reticulum unfolded protein response; cellular response to glucose starvation; cellular response to hypoxia	endoplasmic reticulum	protein kinase binding; translation initiation factor binding; phosphoprotein binding
Nfil3	421.591	-0.0587514	0.158356	-0.371009	0.710631	0.886982	nuclear factor, interleukin 3, regulated	ENSMUSG00000056749.7	18030	ENSMUSG00000056749	Circadian rhythm	negative regulation of transcription by RNA polymerase II; natural killer cell differentiation; DNA-templated transcription; regulation of DNA-templated transcription; transcription by RNA polymerase II; immune response; circadian rhythm; positive regulation of gene expression; negative regulation of DNA-templated transcription; positive regulation of DNA-templated transcription; rhythmic process; cellular response to interleukin-4	nucleus; RNA polymerase II transcription regulator complex	RNA polymerase II transcription regulatory region sequence-specific DNA binding; RNA polymerase II cis-regulatory region sequence-specific DNA binding; DNA-binding transcription repressor activity, RNA polymerase II-specific; DNA binding; DNA-binding transcription factor activity; protein binding; identical protein binding
Lfng	104.233	-0.0587391	0.105686	-0.555787	0.578357	0.821945	LFNG O-fucosylpeptide 3-beta-N-acetylglucosaminyltransferase	ENSMUSG00000029570.5	16848	ENSMUSG00000029570	Other types of O-glycan biosynthesis; Notch signaling pathway; Human papillomavirus infection	ovarian follicle development; somitogenesis; marginal zone B cell differentiation; compartment pattern specification; pattern specification process; regulation of Notch signaling pathway; regulation of somitogenesis; T cell differentiation; positive regulation of Notch signaling pathway; positive regulation of meiotic cell cycle; negative regulation of Notch signaling pathway involved in somitogenesis	Golgi membrane; Golgi apparatus; membrane	transferase activity; glycosyltransferase activity; O-fucosylpeptide 3-beta-N-acetylglucosaminyltransferase activity; metal ion binding
Hnf1b	634.594	-0.0587167	0.049194	-1.19357	0.232645	0.565739	HNF1 homeobox B	ENSMUSG00000020679.11	21410	ENSMUSG00000020679	Maturity onset diabetes of the young	negative regulation of transcription by RNA polymerase II; formation of primary germ layer; endoderm formation; endodermal cell fate specification; kidney development; blastocyst development; inner cell mass cell differentiation; liver development; regulation of transcription by RNA polymerase II; Notch signaling pathway; endoderm development; response to glucose; anterior/posterior pattern specification; gene expression; positive regulation of gene expression; insulin secretion; regulation of Wnt signaling pathway; hindbrain development; pancreas development; endocrine pancreas development; circadian regulation of gene expression; regulation of pronephros size; pronephric nephron tubule development; negative regulation of apoptotic process; positive regulation of DNA-templated transcription; positive regulation of transcription by RNA polymerase II; embryonic digestive tract morphogenesis; embryonic morphogenesis; branching morphogenesis of an epithelial tube; pronephros development; genitalia development; epithelial cell proliferation; positive regulation of transcription initiation by RNA polymerase II; epithelium development; ureteric bud elongation; kidney morphogenesis; hepatoblast differentiation; negative regulation of mesenchymal cell apoptotic process involved in mesonephric nephron morphogenesis; protein-DNA complex assembly; regulation of branch elongation involved in ureteric bud branching; mesonephric tubule development; nephric duct development; mesonephric duct development; nephric duct formation; mesonephric duct formation; negative regulation of mesenchymal cell apoptotic process involved in metanephros development	nucleus; nucleoplasm; transcription regulator complex; cytosol	transcription cis-regulatory region binding; RNA polymerase II cis-regulatory region sequence-specific DNA binding; DNA-binding transcription factor activity, RNA polymerase II-specific; cis-regulatory region sequence-specific DNA binding; transcription coregulator binding; DNA binding; DNA-binding transcription factor activity; protein binding; identical protein binding; protein homodimerization activity; sequence-specific DNA binding; protein-containing complex binding; promoter-specific chromatin binding
Prpf31	328.105	-0.0587022	0.0406739	-1.44324	0.148953	0.458774	pre-mRNA processing factor 31	ENSMUSG00000008373.16	68988	ENSMUSG00000008373	Spliceosome	spliceosomal tri-snRNP complex assembly; mRNA splicing, via spliceosome; mRNA processing; RNA splicing; ribonucleoprotein complex localization	nucleus; nucleoplasm; spliceosomal complex; U4 snRNP; U4atac snRNP; Cajal body; nuclear speck; U4/U6 x U5 tri-snRNP complex; U2-type precatalytic spliceosome; precatalytic spliceosome; MLL1 complex; spliceosomal tri-snRNP complex; ribonucleoprotein complex	RNA binding; U4 snRNA binding; U4atac snRNA binding; protein-macromolecule adaptor activity; identical protein binding; ribonucleoprotein complex binding; snRNP binding
Acbd3	556.991	-0.0586909	0.0462672	-1.26852	0.204613	0.533078	acyl-Coenzyme A binding domain containing 3	ENSMUSG00000026499.5	170760	ENSMUSG00000026499	Salmonella infection	lipid metabolic process; steroid biosynthetic process	Golgi membrane; mitochondrion; Golgi apparatus; membrane	fatty-acyl-CoA binding; protein kinase A regulatory subunit binding
Map4	1413.69	-0.0586751	0.0486978	-1.20488	0.228249	0.560616	microtubule-associated protein 4	ENSMUSG00000032479.15	17758	ENSMUSG00000032479		microtubule cytoskeleton organization; mitotic spindle organization; neuron projection development; microtubule polymerization; microtubule sliding; establishment of spindle orientation; cell division; cilium disassembly	cytoplasm; microtubule organizing center; cytosol; cytoskeleton; microtubule; plasma membrane; cilium; postsynaptic density; microtubule cytoskeleton; axon; ciliary basal body; neuron projection; mitotic spindle	protein binding; microtubule binding; tubulin binding; microtubule stabilizing activity
Fam105a	47.8503	-0.0586618	0.11673	-0.502542	0.615286	0.842539		ENSMUSG00000056069.8
Dnmt3a	686.858	-0.0586533	0.0644502	-0.910056	0.362793	0.681456	DNA methyltransferase 3A	ENSMUSG00000020661.15	13435	ENSMUSG00000020661	Cysteine and methionine metabolism; Metabolic pathways; Efferocytosis; MicroRNAs in cancer	negative regulation of transcription by RNA polymerase II; developmental process involved in reproduction; chromatin organization; DNA methylation-dependent constitutive heterochromatin formation; gamete generation; spermatogenesis; response to xenobiotic stimulus; response to toxic substance; post-embryonic development; response to ionizing radiation; response to lead ion; regulation of gene expression; neuron differentiation; regulatory ncRNA-mediated heterochromatin formation; heterochromatin formation; response to nutrient levels; methylation; response to estradiol; response to vitamin A; response to cocaine; epigenetic programming of gene expression; negative regulation of gene expression via chromosomal CpG island methylation; response to ethanol; negative regulation of DNA-templated transcription; oocyte development; cellular response to amino acid stimulus; cellular response to ethanol; cellular response to hypoxia; genomic imprinting; hepatocyte apoptotic process; autosome genomic imprinting; gene silencing by piRNA-directed DNA methylation; transposable element silencing by piRNA-mediated DNA methylation; positive regulation of cellular response to hypoxia; cellular response to bisphenol A	chromosome, centromeric region; euchromatin; heterochromatin; XY body; nucleus; nucleoplasm; chromosome; cytoplasm; nuclear matrix; catalytic complex	RNA polymerase II cis-regulatory region sequence-specific DNA binding; DNA binding; chromatin binding; DNA (cytosine-5-)-methyltransferase activity; protein binding; methyltransferase activity; zinc ion binding; transferase activity; identical protein binding; unmethylated CpG binding; metal ion binding; DNA (cytosine-5-)-methyltransferase activity, acting on CpN substrates; RNA polymerase II-specific DNA-binding transcription factor binding; lncRNA binding; protein-cysteine methyltransferase activity
Mypop	39.9982	-0.0586407	0.106682	-0.549677	0.582541	0.824005	Myb-related transcription factor, partner of profilin	ENSMUSG00000048481.15	232934	ENSMUSG00000048481		negative regulation of transcription by RNA polymerase II; regulation of transcription by RNA polymerase II	nucleus	RNA polymerase II cis-regulatory region sequence-specific DNA binding; DNA-binding transcription factor activity, RNA polymerase II-specific; DNA-binding transcription repressor activity, RNA polymerase II-specific; DNA binding; DNA-binding transcription factor activity; protein binding; identical protein binding
Slc4a8	20.086	-0.0586336	0.151301	-0.38753	0.698364	0.880373	solute carrier family 4 (anion exchanger), member 8	ENSMUSG00000023032.12	59033	ENSMUSG00000023032		monoatomic ion transport; sodium ion transport; monoatomic anion transport; bicarbonate transport; sodium ion transmembrane transport; regulation of membrane potential; modulation of chemical synaptic transmission; regulation of intracellular pH; transmembrane transport; basolateral protein secretion; chloride transmembrane transport; regulation of synaptic vesicle exocytosis; positive regulation of synaptic vesicle exocytosis	plasma membrane; synaptic vesicle; membrane; basolateral plasma membrane; apical plasma membrane; dendrite; synaptic vesicle membrane; cytoplasmic vesicle; asymmetric synapse; symmetric synapse; neuronal cell body membrane; presynaptic membrane; neuron projection; terminal bouton; axon terminus; synapse; glial cell projection; hippocampal mossy fiber; presynapse; glutamatergic synapse	solute:inorganic anion antiporter activity; zinc ion binding; monoatomic anion transmembrane transporter activity; sodium:bicarbonate symporter activity; sodium ion transmembrane transporter activity; bicarbonate transmembrane transporter activity; chloride transmembrane transporter activity; secondary active transmembrane transporter activity; antiporter activity; identical protein binding; sodium,bicarbonate:chloride antiporter activity
Ube3b	2344.75	-0.0586309	0.0271517	-2.15938	0.0308205	0.204104	ubiquitin protein ligase E3B	ENSMUSG00000029577.13	117146	ENSMUSG00000029577	Ubiquitin mediated proteolysis	protein polyubiquitination; ubiquitin-dependent protein catabolic process; protein ubiquitination; regulation of postsynapse assembly	mitochondrion; postsynaptic density; synapse; postsynapse; glutamatergic synapse	ubiquitin-protein transferase activity; transferase activity; ubiquitin protein ligase activity
Gramd3	1333.59	-0.0586133	0.0507633	-1.15464	0.248239	0.580179		ENSMUSG00000001700.9
Mta1	1072.87	-0.058549	0.0376241	-1.55616	0.119671	0.413673	metastasis associated 1	ENSMUSG00000021144.14	116870	ENSMUSG00000021144	ATP-dependent chromatin remodeling	negative regulation of transcription by RNA polymerase II; double-strand break repair; chromatin remodeling; regulation of DNA-templated transcription; response to ionizing radiation; circadian regulation of gene expression; secretory granule organization; regulation of cell fate specification; entrainment of circadian clock by photoperiod; proteasome-mediated ubiquitin-dependent protein catabolic process; locomotor rhythm; negative regulation of gene expression, epigenetic; negative regulation of DNA-templated transcription; positive regulation of DNA-templated transcription; rhythmic process; positive regulation of protein autoubiquitination; regulation of stem cell differentiation	nucleus; nuclear envelope; nucleoplasm; cytoplasm; endoplasmic reticulum; Golgi apparatus; cytosol; cytoskeleton; microtubule; NuRD complex; catalytic complex	RNA polymerase II cis-regulatory region sequence-specific DNA binding; DNA binding; chromatin binding; transcription coactivator activity; transcription corepressor activity; protein binding; zinc ion binding; enzyme binding; histone deacetylase binding; sequence-specific DNA binding; metal ion binding; RNA polymerase II-specific DNA-binding transcription factor binding
Uck2	377.224	-0.0585247	0.0503496	-1.16237	0.245087	0.576929	uridine-cytidine kinase 2	ENSMUSG00000026558.13	80914	ENSMUSG00000026558	Pyrimidine metabolism; Drug metabolism - other enzymes; Metabolic pathways; Nucleotide metabolism	CMP biosynthetic process; UMP salvage; CTP salvage	cytoplasm	nucleotide binding; uridine kinase activity; protein binding; ATP binding; kinase activity; transferase activity; identical protein binding; cytidine kinase activity
Ankrd11	1560.37	-0.0585119	0.0746214	-0.784117	0.432971	0.736817	ankyrin repeat domain 11	ENSMUSG00000035569.16	77087	ENSMUSG00000035569		ossification; in utero embryonic development; neural crest cell migration; tissue homeostasis; outflow tract morphogenesis; signal transduction; heart development; anatomical structure morphogenesis; gene expression; proteasomal protein catabolic process; neurogenesis; protein catabolic process; social behavior; multicellular organism growth; odontogenesis of dentin-containing tooth; skeletal system morphogenesis; tissue remodeling; cognition; localization of cell; roof of mouth development; heart contraction; head development; head morphogenesis; face development; face morphogenesis; bone development; cardiac neural crest cell differentiation involved in heart development; neural precursor cell proliferation	chromatin; nucleus; nucleoplasm; cytosol	molecular_function; protein homodimerization activity
Ap3m1-ps	13.1216	-0.05851	0.175626	-0.333152	0.73902	0.899751	adaptor-related protein complex 3, mu 1 subunit, pseudogene	ENSMUSG00000094683.1	544716	ENSMUSG00000094683
Uhrf1bp1l	1283.41	-0.0584813	0.0540061	-1.08286	0.278868	0.610516		ENSMUSG00000019951.9
AU040320	1003.73	-0.0584612	0.0391068	-1.49491	0.134938	0.438727	expressed sequence AU040320	ENSMUSG00000028830.14	100317	ENSMUSG00000028830		acrosome assembly; neuron migration; spermatogenesis; response to auditory stimulus; receptor-mediated endocytosis of virus by host cell; flagellated sperm motility; proacrosomal vesicle fusion	Golgi membrane; nucleolus; Golgi apparatus; trans-Golgi network; plasma membrane; membrane; cytoplasmic vesicle	molecular_function
Ppp1r12b	250.199	-0.0584495	0.064515	-0.905984	0.364944	0.68417	protein phosphatase 1, regulatory subunit 12B	ENSMUSG00000073557.11	329251	ENSMUSG00000073557	Vascular smooth muscle contraction; Focal adhesion; Regulation of actin cytoskeleton; Oxytocin signaling pathway; Proteoglycans in cancer	signal transduction; neuron projection morphogenesis	stress fiber; cytoplasm; cytoskeleton; Z disc; A band	enzyme inhibitor activity; myosin phosphatase regulator activity; phosphatase regulator activity; protein kinase binding
Cdk18	2066.43	-0.0584302	0.052051	-1.12256	0.261626	0.594743	cyclin dependent kinase 18	ENSMUSG00000026437.11	18557	ENSMUSG00000026437		positive regulation of myelination; regulation of cell cycle phase transition	nucleus; cytoplasm	nucleotide binding; protein kinase activity; protein serine/threonine kinase activity; cyclin-dependent protein serine/threonine kinase activity; ATP binding; kinase activity; transferase activity; protein serine kinase activity
Mlx	802.74	-0.0584123	0.0311288	-1.87647	0.0605909	0.290155	MAX-like protein X	ENSMUSG00000017801.15	21428	ENSMUSG00000017801	Insulin resistance; Non-alcoholic fatty liver disease	negative regulation of transcription by RNA polymerase II; positive regulation of transcription from RNA polymerase II promoter by glucose; nucleocytoplasmic transport; positive regulation of glycolytic process; negative regulation of DNA-templated transcription; positive regulation of transcription by RNA polymerase II; positive regulation of lipid biosynthetic process	nucleus; nucleoplasm; cytoplasm; cytosol; nuclear membrane; RNA polymerase II transcription regulator complex	RNA polymerase II transcription regulatory region sequence-specific DNA binding; DNA-binding transcription repressor activity, RNA polymerase II-specific; DNA binding; DNA-binding transcription factor activity; protein binding; protein homodimerization activity; protein heterodimerization activity; protein dimerization activity; RNA polymerase II-specific DNA-binding transcription factor binding; sequence-specific double-stranded DNA binding
Dtwd2	61.2268	-0.0583591	0.0736805	-0.792056	0.428328	0.732871	DTW domain containing 2	ENSMUSG00000024505.15	68857	ENSMUSG00000024505		tRNA modification; tRNA processing; glycoRNA biosynthetic process; carbohydrate derivative biosynthetic process	nucleus; cytoplasm	tRNA-uridine aminocarboxypropyltransferase activity; transferase activity
Hbb-bs	2205.28	-0.058342	0.149001	-0.391554	0.695388	0.87932	hemoglobin, beta adult s chain	ENSMUSG00000052305.6	100503605	ENSMUSG00000052305	African trypanosomiasis; Malaria	carbon dioxide transport; oxygen transport; hemopoiesis; nitric oxide transport; erythrocyte development	extracellular space; hemoglobin complex; haptoglobin-hemoglobin complex; myelin sheath	peroxidase activity; oxygen carrier activity; oxygen binding; heme binding; hemoglobin binding; haptoglobin binding; hemoglobin alpha binding; hemoglobin beta binding; protein-containing complex binding; metal ion binding
Tspyl2	234.83	-0.058301	0.0945613	-0.616542	0.537537	0.79903	TSPY-like 2	ENSMUSG00000041096.13	52808	ENSMUSG00000041096		chromatin organization; nucleosome assembly; negative regulation of DNA replication; negative regulation of cell growth	chromatin; nucleus; nucleolus; cytoplasm	chromatin binding; histone binding
Cox7a2l	2299.09	-0.0582955	0.0318471	-1.83048	0.0671785	0.305847	cytochrome c oxidase subunit 7A2 like	ENSMUSG00000024248.13	20463	ENSMUSG00000024248	Oxidative phosphorylation; Metabolic pathways; Cardiac muscle contraction; Thermogenesis; Non-alcoholic fatty liver disease; Alzheimer disease; Parkinson disease; Amyotrophic lateral sclerosis; Huntington disease; Prion disease; Pathways of neurodegeneration - multiple diseases; Chemical carcinogenesis - reactive oxygen species; Diabetic cardiomyopathy	mitochondrial electron transport, cytochrome c to oxygen; mitochondrial respirasome assembly	nucleolus; mitochondrion; mitochondrial inner membrane; membrane; mitochondrial membrane; respiratory chain complex IV; respiratory chain complex	protein-macromolecule adaptor activity
Rpl10	10923	-0.0582662	0.0407121	-1.43118	0.152379	0.463427	ribosomal protein L10	ENSMUSG00000008682.13	110954	ENSMUSG00000008682	Ribosome; Coronavirus disease - COVID-19	negative regulation of transcription by RNA polymerase II; cytoplasmic translation; translation; regulation of translation; negative regulation of apoptotic process; translation at presynapse; translation at postsynapse; embryonic brain development	nucleus; cytoplasm; endoplasmic reticulum; smooth endoplasmic reticulum; cytosol; ribosome; cytosolic large ribosomal subunit; cytosolic ribosome; protein-containing complex; synapse; presynapse; postsynapse; ribonucleoprotein complex	structural constituent of ribosome; translation regulator activity
Kansl3	1756.38	-0.0582159	0.0333302	-1.74664	0.0806996	0.337277	KAT8 regulatory NSL complex subunit 3	ENSMUSG00000010453.12	226976	ENSMUSG00000010453		chromatin organization; positive regulation of DNA-templated transcription; positive regulation of transcription by RNA polymerase II; regulation of mitochondrial transcription	histone acetyltransferase complex; spindle pole; nucleus; nucleoplasm; cytoplasm; mitochondrion; cytoskeleton; microtubule; NSL complex
Aoc2	58.7261	-0.0581813	0.113878	-0.51091	0.609414	0.839304	amine oxidase copper containing 2	ENSMUSG00000078651.8	237940	ENSMUSG00000078651	Glycine, serine and threonine metabolism; Tyrosine metabolism; Phenylalanine metabolism; beta-Alanine metabolism; Metabolic pathways	catecholamine metabolic process; amine metabolic process	cytoplasm; plasma membrane; membrane	copper ion binding; primary methylamine oxidase activity; oxidoreductase activity; metal ion binding; quinone binding
Gm7854	11.0987	-0.0581809	0.191043	-0.304543	0.760714	0.909441	predicted gene 7854	ENSMUSG00000085720.8	665934	ENSMUSG00000085720
Ylpm1	831.535	-0.0581776	0.0607385	-0.957837	0.338145	0.662427	YLP motif containing 1	ENSMUSG00000021244.15	56531	ENSMUSG00000021244		negative regulation of transcription by RNA polymerase II; regulation of telomere maintenance	nucleus; nuclear speck	DNA-binding transcription repressor activity, RNA polymerase II-specific
Grb7	3148.4	-0.0581333	0.0537866	-1.08081	0.27978	0.611126	growth factor receptor bound protein 7	ENSMUSG00000019312.10	14786	ENSMUSG00000019312		signal transduction; negative regulation of translation; positive regulation of cell migration; stress granule assembly	cytoplasm; cytosol; plasma membrane; focal adhesion; cytoplasmic stress granule; membrane; cell projection; anchoring junction	RNA binding; protein binding; lipid binding; protein kinase binding; phosphatidylinositol binding; identical protein binding
Pcnx	1033.42	-0.0581165	0.0495034	-1.17399	0.2404	0.572798		ENSMUSG00000021140.8
Get4	713.243	-0.0581162	0.0322353	-1.80288	0.0714076	0.315562	golgi to ER traffic protein 4	ENSMUSG00000025858.12	67604	ENSMUSG00000025858	Protein export	ubiquitin-dependent protein catabolic process; post-translational protein targeting to endoplasmic reticulum membrane; regulation of protein stability; ERAD pathway; maintenance of unfolded protein; protein insertion into ER membrane; tail-anchored membrane protein insertion into ER membrane	nucleoplasm; chromosome; nucleolus; cytoplasm; cytosol; BAT3 complex	protein-folding chaperone binding; protein carrier chaperone
Tox4	937.925	-0.0580733	0.0358716	-1.61892	0.105464	0.386142	TOX high mobility group box family member 4	ENSMUSG00000016831.11	268741	ENSMUSG00000016831		RNA polymerase II promoter clearance; regulation of transcription by RNA polymerase II; positive regulation of transcription elongation by RNA polymerase II; regulation of transcription elongation by RNA polymerase II	chromosome, telomeric region; chromatin; nucleus; chromosome; PTW/PP1 phosphatase complex	DNA binding; chromatin DNA binding
Ipo5	1823.46	-0.0580707	0.0316204	-1.83649	0.066285	0.303715	importin 5	ENSMUSG00000030662.9	70572	ENSMUSG00000030662	Nucleocytoplasmic transport	cytoplasmic pattern recognition receptor signaling pathway; protein import into nucleus; NLS-bearing protein import into nucleus; ribosomal protein import into nucleus; intracellular protein transport; protein transport; positive regulation of protein import into nucleus; cellular response to amino acid stimulus	nucleus; nucleoplasm; cytoplasm; Golgi apparatus; cytosol; nuclear membrane	protein binding; nuclear localization sequence binding; small GTPase binding; nuclear import signal receptor activity
Stk11ip	338.865	-0.0580463	0.0443856	-1.30777	0.19095	0.514998	serine/threonine kinase 11 interacting protein	ENSMUSG00000026213.15	71728	ENSMUSG00000026213		intracellular protein localization	cytoplasm	protein kinase binding
Gm20688	18.1672	-0.0580327	0.181302	-0.320088	0.748901	0.904698		ENSMUSG00000093458.1		ENSMUSG00000093458
Morc4	96.6784	-0.0580101	0.158942	-0.364977	0.715128	0.889206	microrchidia 4	ENSMUSG00000031434.15	75746	ENSMUSG00000031434		chromatin organization; biological_process	nucleus; nucleoplasm	molecular_function; zinc ion binding; ATP hydrolysis activity; metal ion binding; histone H3K4me3 reader activity
Mcm3ap	702.645	-0.0579824	0.0479691	-1.20874	0.226761	0.55858	minichromosome maintenance complex component 3 associated protein	ENSMUSG00000001150.6	54387	ENSMUSG00000001150		immune system process; mRNA export from nucleus; protein transport; somatic hypermutation of immunoglobulin genes; poly(A)+ mRNA export from nucleus; nucleosome organization; mRNA transport	nucleus; nuclear envelope; nuclear pore; nucleoplasm; chromosome; cytoplasm; cytosol; nuclear membrane; nuclear pore nuclear basket; transcription export complex 2	nucleic acid binding; chromatin binding; histone acetyltransferase activity; histone H3 acetyltransferase activity; transferase activity; acyltransferase activity; histone binding
Gm4285	59.0117	-0.0579718	0.0899126	-0.644757	0.519085	0.790048	predicted gene 4285	ENSMUSG00000085829.1	100043189	ENSMUSG00000085829		biological_process	cellular_component	molecular_function
Serpinb9	245.126	-0.0579683	0.0795608	-0.728603	0.466244	0.756051	serine (or cysteine) peptidase inhibitor, clade B, member 9	ENSMUSG00000045827.10	20723	ENSMUSG00000045827	Amoebiasis	T cell mediated cytotoxicity; acute inflammatory response to antigenic stimulus; immune response; protection from natural killer cell mediated cytotoxicity; defense response to bacterium; negative regulation of apoptotic process; negative regulation of T cell apoptotic process	extracellular space; nucleus; nucleoplasm; cytoplasm; Golgi apparatus; cytosol; extracellular matrix	protease binding; serine-type endopeptidase inhibitor activity; protein binding; cysteine-type endopeptidase inhibitor activity involved in apoptotic process
Ptger2	29.4638	-0.0579584	0.124313	-0.466231	0.64105	0.855028	prostaglandin E receptor 2 (subtype EP2)	ENSMUSG00000037759.5	19217	ENSMUSG00000037759	cAMP signaling pathway; Neuroactive ligand-receptor interaction; Efferocytosis; Inflammatory mediator regulation of TRP channels; Renin secretion; Human cytomegalovirus infection; Pathways in cancer	inflammatory response; signal transduction; G protein-coupled receptor signaling pathway; adenylate cyclase-activating G protein-coupled receptor signaling pathway; positive regulation of cytosolic calcium ion concentration; response to nematode; response to lipopolysaccharide; response to progesterone; response to lipid; regulation of cell population proliferation; cellular response to prostaglandin E stimulus; positive regulation of gastric mucosal blood circulation	plasma membrane; membrane	G protein-coupled receptor activity; prostaglandin E receptor activity
Leng1	301.399	-0.057931	0.0491128	-1.17955	0.238179	0.570738	leukocyte receptor cluster (LRC) member 1	ENSMUSG00000078813.3	69757	ENSMUSG00000078813		biological_process	cellular_component	molecular_function
Rps25-ps1	15.2773	-0.0579153	0.144869	-0.399777	0.68932	0.876635	ribosomal protein S25, pseudogene 1	ENSMUSG00000067344.7	100042866	ENSMUSG00000067344
F3	170.102	-0.0578067	0.101956	-0.566978	0.570729	0.817536	coagulation factor III, tissue factor	ENSMUSG00000028128.13	14066	ENSMUSG00000028128	Complement and coagulation cascades; AGE-RAGE signaling pathway in diabetic complications	positive regulation of endothelial cell proliferation; activation of plasma proteins involved in acute inflammatory response; activation of blood coagulation via clotting cascade; response to stress; blood coagulation; hemostasis; positive regulation of gene expression; positive regulation of platelet-derived growth factor receptor signaling pathway; positive regulation of smooth muscle cell migration; protein processing; cytokine-mediated signaling pathway; positive regulation of TOR signaling; positive regulation of interleukin-8 production; positive regulation of angiogenesis; positive regulation of positive chemotaxis; positive regulation of endothelial cell apoptotic process	extracellular space; plasma membrane; external side of plasma membrane; cell surface; membrane; extracellular matrix; serine-type peptidase complex	protease binding; serine-type endopeptidase activity; cytokine receptor activity; phospholipid binding
Dnajc4	303.259	-0.057785	0.0452816	-1.27612	0.201911	0.52991	DnaJ heat shock protein family (Hsp40) member C4	ENSMUSG00000024963.11	57431	ENSMUSG00000024963			mitochondrion; membrane
Cul7	379.767	-0.0577821	0.0585986	-0.986067	0.3241	0.650423	cullin 7	ENSMUSG00000038545.13	66515	ENSMUSG00000038545	Ubiquitin mediated proteolysis	microtubule cytoskeleton organization; mitotic cytokinesis; vasculogenesis; epithelial to mesenchymal transition; placenta development; ubiquitin-dependent protein catabolic process; apoptotic process; Golgi organization; regulation of mitotic nuclear division; insulin receptor signaling pathway; protein ubiquitination; regulation of apoptotic process; regulation of endothelial cell differentiation; negative regulation of insulin receptor signaling pathway; positive regulation of dendrite morphogenesis	cytoplasm; Golgi apparatus; centrosome; cytoskeleton; cullin-RING ubiquitin ligase complex; Cul7-RING ubiquitin ligase complex; perinuclear region of cytoplasm; 3M complex	protein binding; ubiquitin protein ligase binding; ubiquitin ligase complex scaffold activity
Mogs	1441.5	-0.057753	0.0377623	-1.52938	0.12617	0.424153	mannosyl-oligosaccharide glucosidase	ENSMUSG00000030036.8	57377	ENSMUSG00000030036	N-Glycan biosynthesis; Metabolic pathways; Protein processing in endoplasmic reticulum	carbohydrate metabolic process; protein N-linked glycosylation; oligosaccharide metabolic process	endoplasmic reticulum; endoplasmic reticulum membrane; membrane	Glc3Man9GlcNAc2 oligosaccharide glucosidase activity; glucosidase activity; hydrolase activity; hydrolase activity, acting on glycosyl bonds
Art4	96.6544	-0.0577266	0.122457	-0.471404	0.637352	0.85278	ADP-ribosyltransferase 4	ENSMUSG00000030217.2	109978	ENSMUSG00000030217			cellular_component; plasma membrane; membrane; side of membrane	NAD+ poly-ADP-ribosyltransferase activity; transferase activity; glycosyltransferase activity; pentosyltransferase activity; nucleotidyltransferase activity; NAD+-protein-arginine ADP-ribosyltransferase activity
Paqr8	11.4493	-0.0577253	0.135628	-0.425616	0.670388	0.867779	progestin and adipoQ receptor family member VIII	ENSMUSG00000025931.15	74229	ENSMUSG00000025931	Chemical carcinogenesis - receptor activation	cell differentiation; nuclear receptor-mediated steroid hormone signaling pathway; oogenesis; response to steroid hormone	Golgi apparatus; plasma membrane; membrane	nuclear steroid receptor activity; steroid binding; lipid binding
Lrrc61	126.764	-0.0576963	0.0710025	-0.812596	0.41645	0.724166	leucine rich repeat containing 61	ENSMUSG00000073096.11	243371	ENSMUSG00000073096		outer dynein arm assembly	cytoplasm	alpha-tubulin binding; dynein heavy chain binding
Pdia4	5061.07	-0.0576865	0.0804425	-0.717114	0.473304	0.761577	protein disulfide isomerase associated 4	ENSMUSG00000025823.9	12304	ENSMUSG00000025823	Protein processing in endoplasmic reticulum; Thyroid hormone synthesis	protein folding; response to endoplasmic reticulum stress; platelet aggregation; blood coagulation, fibrin clot formation; positive regulation of protein folding	extracellular space; endoplasmic reticulum; endoplasmic reticulum lumen; smooth endoplasmic reticulum; cell surface; endoplasmic reticulum chaperone complex; melanosome	protein disulfide isomerase activity; integrin binding; protein-disulfide reductase activity; isomerase activity
Zswim7	235.754	-0.0576818	0.0522602	-1.10374	0.269705	0.602118	zinc finger SWIM-type containing 7	ENSMUSG00000014243.5	69747	ENSMUSG00000014243		double-strand break repair via homologous recombination; DNA repair; DNA recombination; DNA damage response; protein stabilization	nucleus; Shu complex	zinc ion binding; metal ion binding
Itih2	28161.9	-0.0576791	0.0476231	-1.21116	0.225835	0.557714	inter-alpha trypsin inhibitor, heavy chain 2	ENSMUSG00000037254.18	16425	ENSMUSG00000037254		hyaluronan metabolic process	extracellular region; extracellular matrix	serine-type endopeptidase inhibitor activity; hyaluronic acid binding; peptidase inhibitor activity
Gltscr2	2663.98	-0.0576501	0.0355893	-1.61987	0.105259	0.385758		ENSMUSG00000041560.12
Tmub2	881.183	-0.0576316	0.0227844	-2.52943	0.0114249	0.113798	transmembrane and ubiquitin-like domain containing 2	ENSMUSG00000034757.15	72053	ENSMUSG00000034757		ERAD pathway	cellular_component; membrane	molecular_function
Mtmr3	1022.22	-0.0576261	0.040221	-1.43274	0.151933	0.462707	myotubularin related protein 3	ENSMUSG00000034354.17	74302	ENSMUSG00000034354	Inositol phosphate metabolism; Metabolic pathways; Phosphatidylinositol signaling system; Autophagy - animal	lipid metabolic process; phosphatidylinositol biosynthetic process; cellular response to glucose starvation; phosphatidylinositol dephosphorylation; regulation of phosphatidylinositol dephosphorylation; midbody abscission; phosphatidylinositol 5-phosphate metabolic process; regulation of autophagosome assembly	cytoplasm; cytosol; membrane	phosphatidylinositol-3-phosphate phosphatase activity; protein serine/threonine phosphatase activity; protein tyrosine phosphatase activity; protein tyrosine/serine/threonine phosphatase activity; zinc ion binding; hydrolase activity; protein phosphatase binding; metal ion binding; phosphatidylinositol-3,5-bisphosphate 3-phosphatase activity; molecular adaptor activity
Gm4788	6474.38	-0.0575427	0.0556309	-1.03436	0.300966	0.630679		ENSMUSG00000070594.10
Dnajc22	2766.57	-0.0575342	0.0305456	-1.88355	0.0596257	0.287996	DnaJ heat shock protein family (Hsp40) member C22	ENSMUSG00000038009.7	72778	ENSMUSG00000038009			membrane
Pym1	323.084	-0.057533	0.0539072	-1.06726	0.285854	0.617133	PYM homolog 1, exon junction complex associated factor	ENSMUSG00000064030.14	78428	ENSMUSG00000064030	Nucleocytoplasmic transport; mRNA surveillance pathway	nuclear-transcribed mRNA catabolic process, nonsense-mediated decay; regulation of translation; positive regulation of translation; exon-exon junction complex disassembly	nucleus; nucleoplasm; nucleolus; cytoplasm; cytosol; cell junction; exon-exon junction complex	RNA binding; ribosome binding
Cln5	879.72	-0.0574841	0.0382889	-1.50132	0.133272	0.436323	ceroid-lipofuscinosis, neuronal 5	ENSMUSG00000022125.6	211286	ENSMUSG00000022125	Lysosome	signal peptide processing; lysosome organization; lysosomal lumen acidification; brain development; visual perception; neurogenesis; retrograde transport, endosome to Golgi; glycosylation	lysosome; lysosomal membrane; vacuolar lumen; endoplasmic reticulum; Golgi apparatus; cytosol; membrane; perinuclear region of cytoplasm	protein binding; D-mannose binding; transferase activity; hydrolase activity; hydrolase activity, acting on glycosyl bonds; long-chain fatty acyl-CoA hydrolase activity; bis(monoacylglycero)phosphate synthase activity
Ms4a4d	101.392	-0.0574654	0.0945096	-0.608038	0.543162	0.803449	membrane-spanning 4-domains, subfamily A, member 4D	ENSMUSG00000024678.6	66607	ENSMUSG00000024678		biological_process	Golgi apparatus; plasma membrane; membrane	molecular_function
Lmbrd2	106.741	-0.0574632	0.208483	-0.275625	0.782836	0.919324	LMBR1 domain containing 2	ENSMUSG00000039704.6	320506	ENSMUSG00000039704		adrenergic receptor signaling pathway	plasma membrane; membrane	molecular_function
Nr3c1	1600.85	-0.0574174	0.0576446	-0.996059	0.319221	0.646476	nuclear receptor subfamily 3, group C, member 1	ENSMUSG00000024431.14	14815	ENSMUSG00000024431	Neuroactive ligand-receptor interaction	negative regulation of transcription by RNA polymerase II; positive regulation of cytokine production; regulation of gluconeogenesis; chromatin organization; chromatin remodeling; regulation of DNA-templated transcription; regulation of transcription by RNA polymerase II; steroid metabolic process; glucocorticoid metabolic process; associative learning; response to wounding; gene expression; regulation of hormone levels; regulation of glucose metabolic process; microglia differentiation; positive regulation of glutamate secretion; adrenal gland development; nuclear receptor-mediated steroid hormone signaling pathway; negative regulation of synaptic plasticity; regulation of glucocorticoid biosynthetic process; nuclear receptor-mediated corticosteroid signaling pathway; Leydig cell differentiation; synaptic transmission, glutamatergic; regulation of cell population proliferation; maternal behavior; nuclear receptor-mediated glucocorticoid signaling pathway; negative regulation of apoptotic process; negative regulation of vascular permeability; positive regulation of neuron apoptotic process; transcription initiation-coupled chromatin remodeling; negative regulation of DNA-templated transcription; positive regulation of DNA-templated transcription; positive regulation of transcription by RNA polymerase II; response to arsenic-containing substance; astrocyte differentiation; response to glucocorticoid; response to corticosterone; response to cortisol; mammary gland duct morphogenesis; positive regulation of dendritic spine development; positive regulation of cell growth involved in cardiac muscle cell development; motor behavior; cellular response to steroid hormone stimulus; cellular response to glucocorticoid stimulus; cellular response to dexamethasone stimulus; cellular response to transforming growth factor beta stimulus; response to alcohol; neuroinflammatory response; negative regulation of long-term synaptic depression; response to ketone; positive regulation of miRNA transcription; regulation of nuclear receptor-mediated glucocorticoid signaling pathway; negative regulation of nuclear receptor-mediated glucocorticoid signaling pathway; positive regulation of nuclear receptor-mediated glucocorticoid signaling pathway; negative regulation of behavioral fear response	chromatin; nucleus; nucleoplasm; chromosome; cytoplasm; mitochondrion; centrosome; spindle; cytosol; cytoskeleton; membrane; nuclear speck; protein-containing complex; dendritic spine; synapse; glutamatergic synapse; postsynaptic density, intracellular component	RNA polymerase II transcription regulatory region sequence-specific DNA binding; RNA polymerase II cis-regulatory region sequence-specific DNA binding; core promoter sequence-specific DNA binding; DNA-binding transcription repressor activity, RNA polymerase II-specific; DNA-binding transcription activator activity, RNA polymerase II-specific; DNA binding; chromatin binding; double-stranded DNA binding; DNA-binding transcription factor activity; transcription coactivator activity; nuclear receptor activity; nuclear glucocorticoid receptor activity; steroid binding; protein binding; zinc ion binding; lipid binding; TBP-class protein binding; protein kinase binding; Hsp70 protein binding; receptor tyrosine kinase binding; heat shock protein binding; estrogen response element binding; hormone binding; identical protein binding; sequence-specific DNA binding; protein-containing complex binding; metal ion binding; Hsp90 protein binding; steroid hormone binding; sequence-specific double-stranded DNA binding; promoter-specific chromatin binding
Cdc40	765.505	-0.0574074	0.0347629	-1.6514	0.098657	0.372368	cell division cycle 40	ENSMUSG00000038446.7	71713	ENSMUSG00000038446	Spliceosome	mRNA splicing, via spliceosome; mRNA processing; RNA splicing; embryonic brain development	nucleus; nucleoplasm; spliceosomal complex; nuclear speck; U2-type catalytic step 2 spliceosome; catalytic step 2 spliceosome	mRNA binding
Trib2	63.716	-0.0574073	0.101011	-0.568327	0.569813	0.816997	tribbles pseudokinase 2	ENSMUSG00000020601.7	217410	ENSMUSG00000020601		positive regulation of proteasomal ubiquitin-dependent protein catabolic process; negative regulation of interleukin-10 production; regulation of MAP kinase activity; negative regulation of fat cell differentiation	nucleus; cytoplasm; cytoskeleton	protein kinase inhibitor activity; mitogen-activated protein kinase kinase binding; ubiquitin protein ligase binding; ubiquitin-protein transferase regulator activity; RNA polymerase II-specific DNA-binding transcription factor binding
Mcam	175.67	-0.0573774	0.0936541	-0.612653	0.540106	0.801172	melanoma cell adhesion molecule	ENSMUSG00000032135.14	84004	ENSMUSG00000032135		angiogenesis; glomerular filtration; cell adhesion; heterophilic cell-cell adhesion via plasma membrane cell adhesion molecules; positive regulation of cell migration; vascular wound healing	extracellular space; plasma membrane; external side of plasma membrane; membrane	laminin receptor activity
Dlg1	1402.48	-0.057373	0.0334284	-1.71629	0.0861082	0.347526	discs large MAGUK scaffold protein 1	ENSMUSG00000022770.16	13383	ENSMUSG00000022770	Hippo signaling pathway; Tight junction; T cell receptor signaling pathway; Human papillomavirus infection; Human T-cell leukemia virus 1 infection; Viral carcinogenesis	negative regulation of transcription by RNA polymerase II; ureteric bud development; branching involved in ureteric bud morphogenesis; immunological synapse formation; endothelial cell proliferation; lens development in camera-type eye; actin filament organization; chemical synaptic transmission; nervous system development; intracellular protein localization; positive regulation of cell population proliferation; regulation of cell shape; positive regulation of gene expression; epithelial structure maintenance; peristalsis; positive regulation of actin filament polymerization; cortical actin cytoskeleton organization; astral microtubule organization; protein-containing complex localization; membrane raft organization; regulation of myelination; regulation of protein localization; protein localization to synapse; positive regulation of multicellular organism growth; T cell activation; negative regulation of T cell proliferation; regulation of membrane potential; amyloid precursor protein metabolic process; receptor clustering; regulation of potassium ion transport; positive regulation of potassium ion transport; cortical microtubule organization; establishment or maintenance of epithelial cell apical/basal polarity; reproductive structure development; positive regulation of developmental growth; embryonic skeletal system morphogenesis; tissue morphogenesis; smooth muscle tissue development; negative regulation of epithelial cell proliferation; establishment of centrosome localization; negative regulation of phosphatidylinositol 3-kinase/protein kinase B signal transduction; hard palate development; negative regulation of ERK1 and ERK2 cascade; bicellular tight junction assembly; protein localization to plasma membrane; receptor localization to synapse; cell-cell adhesion; regulation of ventricular cardiac muscle cell action potential; membrane repolarization during ventricular cardiac muscle cell action potential; regulation of postsynaptic membrane neurotransmitter receptor levels; maintenance of postsynaptic density structure; neurotransmitter receptor localization to postsynaptic specialization membrane; regulation of protein localization to synapse; positive regulation of protein localization to plasma membrane; regulation of potassium ion import; negative regulation of p38MAPK cascade; regulation of potassium ion export across plasma membrane; cellular response to brain-derived neurotrophic factor stimulus; negative regulation of G1/S transition of mitotic cell cycle	immunological synapse; basement membrane; nucleus; cytoplasm; endoplasmic reticulum; endoplasmic reticulum membrane; Golgi apparatus; cytosol; microtubule; plasma membrane; microvillus; cell-cell junction; adherens junction; bicellular tight junction; cytoplasmic side of plasma membrane; basal plasma membrane; postsynaptic density; membrane; basolateral plasma membrane; apical plasma membrane; lateral plasma membrane; cell junction; T-tubule; dendrite; synaptic vesicle membrane; cell projection membrane; neuromuscular junction; node of Ranvier; paranode region of axon; myelin sheath abaxonal region; sarcolemma; presynaptic membrane; neuron projection; neuronal cell body; lateral loop; main axon; membrane raft; synapse; perinuclear region of cytoplasm; anchoring junction; MPP7-DLG1-LIN7 complex; synaptic membrane; postsynaptic density membrane; glutamatergic synapse; postsynaptic density, intracellular component	protein binding; potassium channel regulator activity; kinesin binding; kinase binding; protein kinase binding; phosphatase binding; PDZ domain binding; ionotropic glutamate receptor binding; transmembrane transporter binding; molecular adaptor activity; L27 domain binding; structural constituent of postsynaptic density
Coq10a	844.655	-0.0573245	0.0542002	-1.05764	0.290218	0.620824	coenzyme Q10A	ENSMUSG00000039914.5	210582	ENSMUSG00000039914		cellular respiration	mitochondrion; mitochondrial inner membrane; mitochondrial membrane	ubiquinone binding
Tril	13.4145	-0.0573234	0.166879	-0.343503	0.73122	0.896454	TLR4 interactor with leucine-rich repeats	ENSMUSG00000043496.7	66873	ENSMUSG00000043496		immune system process; regulation of cytokine production involved in immune response; inflammatory response; toll-like receptor 4 signaling pathway; innate immune response	plasma membrane; membrane; lipopolysaccharide receptor complex	lipopolysaccharide binding; signaling receptor activity
Acd	397.045	-0.0573111	0.0372944	-1.53672	0.124362	0.421104	adrenocortical dysplasia	ENSMUSG00000038000.9	497652	ENSMUSG00000038000		telomere maintenance; skeletal system development; urogenital system development; intracellular protein transport; telomere maintenance via telomerase; telomere capping; embryonic limb morphogenesis; protection from non-homologous end joining at telomere; telomere assembly; positive regulation of telomere maintenance; negative regulation of telomere maintenance via telomerase; segmentation; protein localization to chromosome, telomeric region; establishment of protein localization to telomere; regulation of establishment of protein localization to telomere	chromosome, telomeric region; nuclear telomere cap complex; nucleus; nucleoplasm; chromosome; telomerase holoenzyme complex; nuclear body; shelterin complex	DNA binding; protein binding; telomerase inhibitor activity; telomeric DNA binding; protein-containing complex binding; DNA polymerase binding
Clcn6	136.72	-0.0572894	0.0782039	-0.732564	0.463825	0.755099	chloride channel, voltage-sensitive 6	ENSMUSG00000029016.13	26372	ENSMUSG00000029016		monoatomic ion transport; chloride transport; response to mechanical stimulus; transmembrane transport; chloride transmembrane transport	endosome; membrane; late endosome membrane	nucleotide binding; voltage-gated chloride channel activity; ATP binding; chloride transmembrane transporter activity; antiporter activity
Myo1b	4129.2	-0.0572768	0.062698	-0.913535	0.360961	0.679825	myosin IB	ENSMUSG00000018417.14	17912	ENSMUSG00000018417	Motor proteins	post-Golgi vesicle-mediated transport; endocytosis; actin filament organization; actin filament-based movement; transferrin transport; actin filament bundle assembly	cytoplasm; early endosome; actin filament; plasma membrane; microvillus; brush border; endosome membrane; actin cytoskeleton; myosin complex; filopodium; trans-Golgi network membrane; apical part of cell; perinuclear region of cytoplasm; cell periphery	microfilament motor activity; nucleotide binding; cytoskeletal motor activity; actin binding; calmodulin binding; ATP binding; phosphatidylinositol-4,5-bisphosphate binding; phosphatidylinositol-3,4,5-trisphosphate binding; actin filament binding
Zfyve26	945.655	-0.0572726	0.0774961	-0.739038	0.459884	0.753344	zinc finger, FYVE domain containing 26	ENSMUSG00000066440.4	211978	ENSMUSG00000066440		mitotic cytokinesis; double-strand break repair via homologous recombination; DNA repair; DNA damage response; lysosome organization; regulation of cytokinesis; cell division; autophagosome organization	cytoplasm; lysosome; early endosome; late endosome; centrosome; cytoskeleton; midbody	protein binding; zinc ion binding; lipid binding; protein kinase binding; phosphatidylinositol-3-phosphate binding; metal ion binding
mt-Nd5	148198	-0.0572484	0.060629	-0.944241	0.345047	0.666958	NADH dehydrogenase subunit 5	ENSMUSG00000064367.1	17721	ENSMUSG00000064367	Oxidative phosphorylation; Metabolic pathways; Thermogenesis; Retrograde endocannabinoid signaling; Alzheimer disease; Parkinson disease; Amyotrophic lateral sclerosis; Huntington disease; Prion disease; Pathways of neurodegeneration - multiple diseases; Chemical carcinogenesis - reactive oxygen species; Diabetic cardiomyopathy	mitochondrial electron transport, NADH to ubiquinone; aerobic respiration; electron transport coupled proton transport; mitochondrial respiratory chain complex I assembly; ATP synthesis coupled electron transport; proton motive force-driven mitochondrial ATP synthesis	mitochondrion; mitochondrial inner membrane; membrane; respiratory chain complex I	NADH dehydrogenase (ubiquinone) activity
Fam195b	385.428	-0.0572405	0.0523329	-1.09378	0.274053	0.605787		ENSMUSG00000061111.8
Prrc1	1353.04	-0.0572189	0.0359538	-1.59146	0.111507	0.398473	proline-rich coiled-coil 1	ENSMUSG00000024594.8	73137	ENSMUSG00000024594		epithelial structure maintenance	cytoplasm; Golgi apparatus	protein kinase A regulatory subunit binding; identical protein binding
Tcf7	144.883	-0.0572001	0.0771439	-0.741473	0.458407	0.752458	transcription factor 7, T cell specific	ENSMUSG00000000782.15	21414	ENSMUSG00000000782	Wnt signaling pathway; Hippo signaling pathway; Adherens junction; Signaling pathways regulating pluripotency of stem cells; Melanogenesis; Cushing syndrome; Alcoholic liver disease; Salmonella infection; Human papillomavirus infection; Kaposi sarcoma-associated herpesvirus infection; Pathways in cancer; Colorectal cancer; Endometrial cancer; Prostate cancer; Thyroid cancer; Basal cell carcinoma; Acute myeloid leukemia; Breast cancer; Hepatocellular carcinoma; Gastric cancer; Arrhythmogenic right ventricular cardiomyopathy	negative regulation of transcription by RNA polymerase II; immune system process; regulation of DNA-templated transcription; regulation of transcription by RNA polymerase II; tissue development; Wnt signaling pathway; neural tube development; cell differentiation; embryonic genitalia morphogenesis; T cell receptor V(D)J recombination; regulation of cell population proliferation; gamma-delta T cell differentiation; negative regulation of apoptotic process; canonical Wnt signaling pathway involved in negative regulation of apoptotic process; regulation of gamma-delta T cell differentiation; alpha-beta T cell differentiation; embryonic digestive tract morphogenesis; embryonic hindgut morphogenesis; canonical Wnt signaling pathway; cellular response to interleukin-4	chromatin; euchromatin; nucleus; nucleoplasm; nuclear body; beta-catenin-TCF complex	transcription cis-regulatory region binding; RNA polymerase II cis-regulatory region sequence-specific DNA binding; DNA-binding transcription factor activity, RNA polymerase II-specific; DNA-binding transcription repressor activity; DNA-binding transcription repressor activity, RNA polymerase II-specific; DNA binding; DNA-binding transcription factor activity; protein binding; beta-catenin binding; sequence-specific double-stranded DNA binding
Cherp	1027.61	-0.0571924	0.0246433	-2.32081	0.0202971	0.160741	calcium homeostasis endoplasmic reticulum protein	ENSMUSG00000052488.6	27967	ENSMUSG00000052488	Spliceosome	RNA processing; intracellular calcium ion homeostasis; negative regulation of cell population proliferation; release of sequestered calcium ion into cytosol; positive regulation of calcineurin-NFAT signaling cascade	cytoplasm; endoplasmic reticulum; sarcoplasmic reticulum membrane; perinuclear region of cytoplasm	nucleic acid binding; RNA binding; protein binding; transmembrane transporter binding
Ptpn1	786.25	-0.0571787	0.0596886	-0.95795	0.338088	0.662427	protein tyrosine phosphatase, non-receptor type 1	ENSMUSG00000027540.13	19246	ENSMUSG00000027540	Adherens junction; Insulin signaling pathway; Insulin resistance; Chemical carcinogenesis - reactive oxygen species	positive regulation of systemic arterial blood pressure; negative regulation of cell population proliferation; insulin receptor signaling pathway; regulation of signal transduction; positive regulation of heart rate; positive regulation of cardiac muscle cell apoptotic process; negative regulation of cell-substrate adhesion; negative regulation of neuron projection development; actin cytoskeleton organization; regulation of endocytosis; regulation of proteolysis; negative regulation of vascular endothelial growth factor receptor signaling pathway; endoplasmic reticulum unfolded protein response; response to nutrient levels; cellular response to insulin stimulus; regulation of intracellular protein transport; response to endoplasmic reticulum stress; peptidyl-tyrosine dephosphorylation; platelet-derived growth factor receptor-beta signaling pathway; cellular response to platelet-derived growth factor stimulus; IRE1-mediated unfolded protein response; insulin receptor recycling; cellular response to fibroblast growth factor stimulus; positive regulation of JNK cascade; regulation of insulin receptor signaling pathway; negative regulation of phosphatidylinositol 3-kinase/protein kinase B signal transduction; negative regulation of ERK1 and ERK2 cascade; cellular response to hypoxia; cellular response to nitric oxide; regulation of postsynapse assembly; regulation of hepatocyte growth factor receptor signaling pathway; regulation of endoplasmic reticulum stress-induced intrinsic apoptotic signaling pathway; negative regulation of endoplasmic reticulum stress-induced intrinsic apoptotic signaling pathway; negative regulation of PERK-mediated unfolded protein response; cellular response to angiotensin; negative regulation of vascular associated smooth muscle cell migration; cellular response to nerve growth factor stimulus; response to angiotensin; positive regulation of endothelial cell apoptotic process; positive regulation of receptor catabolic process	cytoplasm; mitochondrial matrix; early endosome; endoplasmic reticulum; endoplasmic reticulum membrane; cytosol; plasma membrane; membrane; mitochondrial crista; endosome lumen; protein-containing complex; sorting endosome; cytoplasmic side of endoplasmic reticulum membrane; postsynapse; glutamatergic synapse	phosphoprotein phosphatase activity; protein tyrosine phosphatase activity; non-membrane spanning protein tyrosine phosphatase activity; signaling receptor binding; insulin receptor binding; zinc ion binding; hydrolase activity; phosphatase activity; enzyme binding; protein kinase binding; receptor tyrosine kinase binding; ephrin receptor binding; protein phosphatase 2A binding
Bmp7	126.606	-0.0571464	0.111952	-0.510453	0.609734	0.839446	bone morphogenetic protein 7	ENSMUSG00000008999.7	12162	ENSMUSG00000008999	Cytokine-cytokine receptor interaction; TGF-beta signaling pathway; Axon guidance; Hippo signaling pathway	skeletal system development; ossification; osteoblast differentiation; eye development; metanephros development; ureteric bud development; mesoderm formation; kidney development; mesonephros development; endocardial cushion formation; pericardium morphogenesis; pattern specification process; axon guidance; salivary gland morphogenesis; heart development; negative regulation of cell population proliferation; embryonic pattern specification; animal organ morphogenesis; regulation of signal transduction; positive regulation of gene expression; positive regulation of epithelial to mesenchymal transition; neural fold elevation formation; cell differentiation; embryonic limb morphogenesis; positive regulation of bone mineralization; BMP signaling pathway; epithelial cell differentiation; positive regulation of epithelial cell differentiation; hindbrain development; response to estradiol; response to vitamin D; positive regulation of heterotypic cell-cell adhesion; tube morphogenesis; ameloblast differentiation; odontogenesis of dentin-containing tooth; positive regulation of apoptotic process; response to peptide hormone; positive regulation of cell differentiation; negative regulation of neuron differentiation; positive regulation of neuron differentiation; positive regulation of osteoblast differentiation; negative regulation of Notch signaling pathway; negative regulation of cell cycle; negative regulation of mitotic nuclear division; negative regulation of DNA-templated transcription; positive regulation of DNA-templated transcription; positive regulation of transcription by RNA polymerase II; cell development; camera-type eye morphogenesis; embryonic camera-type eye morphogenesis; anatomical structure formation involved in morphogenesis; cardiac muscle tissue development; branching morphogenesis of an epithelial tube; mesenchymal cell differentiation; neuron projection morphogenesis; negative regulation of neurogenesis; cartilage development; positive regulation of multicellular organismal process; pharyngeal system development; embryonic skeletal joint morphogenesis; positive regulation of SMAD protein signal transduction; cardiac septum morphogenesis; branching involved in salivary gland morphogenesis; mesenchyme development; negative regulation of prostatic bud formation; regulation of branching involved in prostate gland morphogenesis; chorio-allantoic fusion; heart trabecula morphogenesis; monocyte aggregation; cellular response to BMP stimulus; negative regulation of mesenchymal cell apoptotic process involved in nephron morphogenesis; negative regulation of glomerular mesangial cell proliferation; metanephric mesenchyme morphogenesis; nephrogenic mesenchyme morphogenesis; metanephric mesenchymal cell proliferation involved in metanephros development; positive regulation of brown fat cell differentiation; cell-cell adhesion; positive regulation of dendrite development; positive regulation of hyaluranon cable assembly; allantois development; positive regulation of cardiac neural crest cell migration involved in outflow tract morphogenesis; regulation of multicellular organismal development	extracellular region; extracellular space; extracellular matrix; vesicle	cytokine activity; protein binding; growth factor activity; heparin binding; protein serine/threonine kinase activator activity; receptor ligand activity; BMP receptor binding
Pitpnm2	2759	-0.0571048	0.0629921	-0.90654	0.36465	0.683835	phosphatidylinositol transfer protein, membrane-associated 2	ENSMUSG00000029406.15	19679	ENSMUSG00000029406		phospholipid transport; intermembrane lipid transfer	cytoplasm; cytoskeleton; endomembrane system; membrane; cell body	calcium ion binding; protein binding; phospholipid binding; phospholipid transporter activity; lipid binding; phosphatidylcholine transporter activity; phosphatidylinositol transfer activity; receptor tyrosine kinase binding; phosphatidylcholine binding; phosphatidylinositol binding; metal ion binding
Eif4enif1	686.89	-0.0570312	0.0419953	-1.35804	0.174452	0.494271	eukaryotic translation initiation factor 4E nuclear import factor 1	ENSMUSG00000020454.17	74203	ENSMUSG00000020454		regulation of translation; protein import into nucleus; protein transport; negative regulation of translation; stem cell population maintenance; regulatory ncRNA-mediated gene silencing; P-body assembly; miRNA-mediated gene silencing by inhibition of translation; negative regulation of neuron differentiation; mRNA stabilization; nuclear export; positive regulation of nuclear-transcribed mRNA poly(A) tail shortening; negative regulation of deadenylation-dependent decapping of nuclear-transcribed mRNA	P-body; nucleus; cytoplasm; cytosol; PML body; nuclear speck; cytoplasmic ribonucleoprotein granule	mRNA binding; nuclear export signal receptor activity; protein binding; kinase binding
Blmh	1246.71	-0.0570276	0.0367126	-1.55335	0.12034	0.415036	bleomycin hydrolase	ENSMUSG00000020840.10	104184	ENSMUSG00000020840	Cornified envelope formation	proteolysis; response to xenobiotic stimulus; response to toxic substance; homocysteine catabolic process	cytoplasm	aminopeptidase activity; cysteine-type endopeptidase activity; peptidase activity; cysteine-type peptidase activity; hydrolase activity; identical protein binding; cysteine-type aminopeptidase activity
Ewsr1	3487.33	-0.0570175	0.0285098	-1.99992	0.0455085	0.252044	Ewing sarcoma breakpoint region 1	ENSMUSG00000009079.16	14030	ENSMUSG00000009079	Transcriptional misregulation in cancer	regulation of DNA-templated transcription	nucleus; nucleoplasm; nucleolus; cytoplasm; plasma membrane; Cajal body; membrane	nucleic acid binding; transcription coregulator activity; RNA binding; protein binding; calmodulin binding; zinc ion binding; identical protein binding; metal ion binding
Stard4	3615.52	-0.0570093	0.0809917	-0.70389	0.481501	0.765972	StAR related lipid transfer domain containing 4	ENSMUSG00000024378.9	170459	ENSMUSG00000024378		lipid transport; cholesterol transport involved in cholesterol storage; intracellular cholesterol transport; cholesterol import; positive regulation of bile acid biosynthetic process; positive regulation of cholesterol metabolic process	cytoplasm; mitochondrion; endoplasmic reticulum; cytosol; cytoplasmic vesicle	lipid binding; cholesterol binding; cholesterol transfer activity
Copg2	822.942	-0.0569843	0.0460738	-1.2368	0.21616	0.547588	coatomer protein complex, subunit gamma 2	ENSMUSG00000025607.15	54160	ENSMUSG00000025607		intracellular protein transport; endoplasmic reticulum to Golgi vesicle-mediated transport; intra-Golgi vesicle-mediated transport; protein secretion; protein transport; vesicle-mediated transport; organelle transport along microtubule	Golgi membrane; cytoplasm; endoplasmic reticulum; endoplasmic reticulum-Golgi intermediate compartment; Golgi apparatus; cytosol; membrane; membrane coat; COPI vesicle coat; COPI-coated vesicle; growth cone; COPI-coated vesicle membrane; cytoplasmic vesicle	structural molecule activity
Nek6	1413.41	-0.0569784	0.0653444	-0.87197	0.383225	0.6991	NIMA (never in mitosis gene a)-related expressed kinase 6	ENSMUSG00000026749.11	59126	ENSMUSG00000026749		protein phosphorylation; apoptotic process; chromosome segregation; regulation of mitotic metaphase/anaphase transition; protein autophosphorylation; cell division	spindle pole; nucleus; nucleoplasm; cytoplasm; centrosome; cytosol; cytoskeleton; nuclear speck; protein-containing complex; centriolar satellite	nucleotide binding; magnesium ion binding; transcription corepressor binding; protein kinase activity; protein serine/threonine kinase activity; ATP binding; kinase activity; transferase activity; kinesin binding; protein kinase binding; ubiquitin protein ligase binding; metal ion binding; protein serine kinase activity; DNA-binding transcription factor binding
Postn	194.486	-0.0569355	0.136521	-0.417044	0.676646	0.871236	periostin, osteoblast specific factor	ENSMUSG00000027750.16	50706	ENSMUSG00000027750		response to hypoxia; negative regulation of cell-matrix adhesion; regulation of systemic arterial blood pressure; cell adhesion; regulation of Notch signaling pathway; response to mechanical stimulus; tissue development; response to muscle activity; positive regulation of smooth muscle cell migration; extracellular matrix organization; response to estradiol; cellular response to fibroblast growth factor stimulus; cellular response to vitamin K; cellular response to tumor necrosis factor; cellular response to transforming growth factor beta stimulus; negative regulation of substrate adhesion-dependent cell spreading; neuron projection extension; bone regeneration; positive regulation of chemokine (C-X-C motif) ligand 2 production	extracellular region; extracellular space; Golgi apparatus; trans-Golgi network; extracellular matrix; neuromuscular junction	extracellular matrix structural constituent; heparin binding; metal ion binding; cell adhesion molecule binding
Gnpnat1	1704.92	-0.0568646	0.0361335	-1.57374	0.115549	0.406172	glucosamine-phosphate N-acetyltransferase 1	ENSMUSG00000037722.7	54342	ENSMUSG00000037722	Amino sugar and nucleotide sugar metabolism; Metabolic pathways; Biosynthesis of nucleotide sugars	glucosamine metabolic process; N-acetylglucosamine metabolic process; UDP-N-acetylglucosamine biosynthetic process; cellular response to leukemia inhibitory factor	Golgi membrane; cytoplasm; endosome; late endosome; endoplasmic reticulum-Golgi intermediate compartment; Golgi apparatus; endosome membrane; membrane	glucosamine 6-phosphate N-acetyltransferase activity; transferase activity; acyltransferase activity; acyltransferase activity, transferring groups other than amino-acyl groups; identical protein binding; monosaccharide binding
Dnajc7	1314.34	-0.0568471	0.0335588	-1.69396	0.0902735	0.354397	DnaJ heat shock protein family (Hsp40) member C7	ENSMUSG00000014195.15	56354	ENSMUSG00000014195		protein folding	nucleus; nucleoplasm; cytoplasm; cytosol; cytoskeleton	heat shock protein binding
Lrig2	164.527	-0.0568452	0.0560516	-1.01416	0.310507	0.638921	leucine-rich repeats and immunoglobulin-like domains 2	ENSMUSG00000032913.13	269473	ENSMUSG00000032913	Axon guidance	sensory perception of sound; regulation of platelet-derived growth factor receptor signaling pathway; negative regulation of neuron projection development; regulation of axon regeneration; negative regulation of axon regeneration; negative regulation of membrane protein ectodomain proteolysis; innervation; positive regulation of protein localization to cell surface; regulation of neuron migration	cytoplasm; plasma membrane; membrane; growth cone; intracellular vesicle	signaling receptor binding; protein binding; signaling receptor activity
Zfp644	311.231	-0.0568424	0.0602315	-0.943731	0.345307	0.667204	zinc finger protein 644	ENSMUSG00000049606.16	52397	ENSMUSG00000049606		regulation of transcription by RNA polymerase II	nucleus	RNA polymerase II cis-regulatory region sequence-specific DNA binding; DNA-binding transcription factor activity, RNA polymerase II-specific; transcription corepressor binding; zinc ion binding
4930522L14Rik	50.6442	-0.0568139	0.0847464	-0.670399	0.502603	0.778367	RIKEN cDNA 4930522L14 gene	ENSMUSG00000072762.9	100041734	ENSMUSG00000072762		regulation of DNA-templated transcription; regulation of transcription by RNA polymerase II; positive regulation of DNA-templated transcription	nucleus; chromosome	RNA polymerase II cis-regulatory region sequence-specific DNA binding; DNA-binding transcription factor activity, RNA polymerase II-specific; DNA binding; zinc ion binding; sequence-specific DNA binding; metal ion binding
Clstn1	135.239	-0.0567611	0.0818928	-0.693115	0.488238	0.769533	calsyntenin 1	ENSMUSG00000039953.13	65945	ENSMUSG00000039953		regulation of cell growth; intracellular calcium ion homeostasis; cell adhesion; homophilic cell adhesion via plasma membrane adhesion molecules; chemical synaptic transmission; positive regulation of synaptic transmission; positive regulation of synapse assembly; regulation of synapse maturation; neurotransmitter receptor transport to postsynaptic membrane; vesicle-mediated transport in synapse	Golgi membrane; extracellular region; nucleus; endoplasmic reticulum; endoplasmic reticulum membrane; Golgi apparatus; plasma membrane; cell surface; postsynaptic density; membrane; vesicle; cell projection; neuron projection; synapse; postsynaptic membrane; postsynaptic density membrane; postsynaptic endosome; spine apparatus membrane; glutamatergic synapse; GABA-ergic synapse	amyloid-beta binding; calcium ion binding; protein binding; kinesin binding; X11-like protein binding
Nle1	118.881	-0.0567504	0.0709081	-0.800338	0.423515	0.729012	notchless homolog 1	ENSMUSG00000020692.14	217011	ENSMUSG00000020692		somitogenesis; kidney development; inner cell mass cell differentiation; Notch signaling pathway; regulation of Notch signaling pathway; ribosomal large subunit biogenesis; negative regulation of mitotic cell cycle; skeletal system morphogenesis; hematopoietic stem cell homeostasis; positive regulation of canonical Wnt signaling pathway	nucleus; nucleoplasm; nucleolus	molecular_function
Plrg1	575.373	-0.0567375	0.0373524	-1.51898	0.128768	0.428112	pleiotropic regulator 1	ENSMUSG00000027998.11	53317	ENSMUSG00000027998	Spliceosome	mRNA splicing, via spliceosome; mRNA processing; RNA splicing; protein localization to nucleus; positive regulation of G1/S transition of mitotic cell cycle	Prp19 complex; fibrillar center; nucleus; nucleoplasm; DNA replication factor A complex; spliceosomal complex; nuclear speck; nuclear membrane; U2-type catalytic step 2 spliceosome; catalytic step 2 spliceosome	molecular_function
5430416N02Rik	32.3763	-0.0567106	0.132556	-0.427823	0.66878	0.867779	RIKEN cDNA 5430416N02 gene	ENSMUSG00000097772.7	100503199	ENSMUSG00000097772
Mypopos	26.2879	-0.0566947	0.11651	-0.486608	0.626536	0.848016	Myb-related transcription factor, partner of profilin, opposite strand	ENSMUSG00000086533.2	102636709	ENSMUSG00000086533
Prkch	93.2824	-0.0566386	0.10615	-0.533569	0.59364	0.83019	protein kinase C, eta	ENSMUSG00000021108.17	18755	ENSMUSG00000021108	Vascular smooth muscle contraction; Inflammatory mediator regulation of TRP channels	protein phosphorylation; positive regulation of macrophage derived foam cell differentiation; negative regulation of translation; cell differentiation; positive regulation of translation in response to stress; cellular response to amino acid starvation; negative regulation of glial cell apoptotic process; intracellular signal transduction; positive regulation of keratinocyte differentiation; positive regulation of B cell receptor signaling pathway; positive regulation of NF-kappaB transcription factor activity; positive regulation of glial cell proliferation; phospholipase C/protein kinase C signal transduction; regulation of bicellular tight junction assembly	cytoplasm; cytosol; plasma membrane; cell-cell junction	nucleotide binding; protein kinase activity; protein serine/threonine kinase activity; diacylglycerol-dependent serine/threonine kinase activity; diacylglycerol-dependent, calcium-independent serine/threonine kinase activity; protein binding; ATP binding; zinc ion binding; kinase activity; transferase activity; enzyme binding; protein serine/threonine kinase inhibitor activity; small GTPase binding; translation regulator activity; metal ion binding; protein serine kinase activity; protein serine/threonine kinase binding
Gm6483	39.848	-0.0565654	0.104304	-0.542316	0.587601	0.826678	cadherin 11 pseudogene	ENSMUSG00000087153.7	624198	ENSMUSG00000087153
Gcnt4	209.099	-0.0565507	0.10881	-0.519722	0.603258	0.836159	glucosaminyl (N-acetyl) transferase 4, core 2 (beta-1,6-N-acetylglucosaminyltransferase)	ENSMUSG00000091387.1	218476	ENSMUSG00000091387	Mucin type O-glycan biosynthesis; Metabolic pathways	neutrophil homeostasis; inter-male aggressive behavior; protein glycosylation; thyroid hormone metabolic process; tissue morphogenesis; kidney morphogenesis	Golgi membrane; Golgi apparatus; membrane	beta-1,3-galactosyl-O-glycosyl-glycoprotein beta-1,6-N-acetylglucosaminyltransferase activity; acetylglucosaminyltransferase activity; transferase activity; glycosyltransferase activity
Trim3	473.262	-0.0565055	0.0592288	-0.954021	0.340073	0.664357	tripartite motif-containing 3	ENSMUSG00000036989.16	55992	ENSMUSG00000036989		protein polyubiquitination; toll-like receptor signaling pathway; protein transport; protein ubiquitination; positive regulation of toll-like receptor 3 signaling pathway; proteasome-mediated ubiquitin-dependent protein catabolic process; neural precursor cell proliferation; protein K63-linked ubiquitination; regulation protein catabolic process at postsynapse	cytoplasm; endosome; early endosome; Golgi apparatus; dendrite; cell projection; postsynapse; glutamatergic synapse	ubiquitin-protein transferase activity; protein binding; zinc ion binding; transferase activity; identical protein binding; metal ion binding; ubiquitin protein ligase activity
Ostm1	379.445	-0.0565015	0.029531	-1.9133	0.0557101	0.279334	osteopetrosis associated transmembrane protein 1	ENSMUSG00000038280.12	14628	ENSMUSG00000038280		osteoclast differentiation; transepithelial chloride transport	lysosome; lysosomal membrane; cytosol; membrane; chloride channel complex	protein binding
Sgsh	221.338	-0.0564955	0.0568511	-0.993744	0.320348	0.647477	N-sulfoglucosamine sulfohydrolase (sulfamidase)	ENSMUSG00000005043.13	27029	ENSMUSG00000005043	Glycosaminoglycan degradation; Metabolic pathways; Lysosome	glycosaminoglycan catabolic process; determination of adult lifespan; heparan sulfate proteoglycan catabolic process; heparan sulfate proteoglycan metabolic process; motor behavior	lysosome; lysosomal lumen	protein binding; sulfuric ester hydrolase activity; N-sulfoglucosamine sulfohydrolase activity; hydrolase activity
Clasrp	608.65	-0.056492	0.0484138	-1.16686	0.243268	0.575608	CLK4-associating serine/arginine rich protein	ENSMUSG00000061028.7	53609	ENSMUSG00000061028		mRNA processing; biological_process; RNA splicing	nucleus; nucleoplasm	molecular_function
2610020H08Rik	102.721	-0.0564775	0.0781953	-0.722262	0.470133	0.759057		ENSMUSG00000030924.16
Eml4	401.636	-0.0564624	0.0538032	-1.04942	0.293983	0.623661	echinoderm microtubule associated protein like 4	ENSMUSG00000032624.15	78798	ENSMUSG00000032624	Pathways in cancer; Non-small cell lung cancer; PD-L1 expression and PD-1 checkpoint pathway in cancer	microtubule cytoskeleton organization; negative regulation of microtubule depolymerization; mitotic metaphase chromosome alignment; attachment of spindle microtubules to kinetochore; cell division	cytoplasm; microtubule organizing center; spindle; cytosol; cytoskeleton; microtubule; cilium; microtubule cytoskeleton; midbody; intercellular bridge; mitotic spindle	microtubule binding; alpha-tubulin binding; beta-tubulin binding
Acot9	96.949	-0.0564536	0.0933345	-0.604852	0.545277	0.803654	acyl-CoA thioesterase 9	ENSMUSG00000025287.15	56360	ENSMUSG00000025287		long-chain fatty acid metabolic process; acyl-CoA metabolic process; short-chain fatty acid metabolic process	mitochondrion; mitochondrial inner membrane; mitochondrial matrix; membrane	acetyl-CoA hydrolase activity; protein binding; hydrolase activity; fatty acyl-CoA hydrolase activity; carboxylic ester hydrolase activity; long-chain fatty acyl-CoA hydrolase activity
Hdac5	1447.47	-0.0564506	0.0492499	-1.14621	0.25171	0.584263	histone deacetylase 5	ENSMUSG00000008855.17	15184	ENSMUSG00000008855	Apelin signaling pathway; Neutrophil extracellular trap formation; Alcoholism; Viral carcinogenesis; MicroRNAs in cancer	negative regulation of transcription by RNA polymerase II; osteoblast development; chromatin organization; inflammatory response; nervous system development; heart development; response to xenobiotic stimulus; negative regulation of gene expression; regulation of myotube differentiation; negative regulation of myotube differentiation; B cell differentiation; multicellular organismal response to stress; epigenetic regulation of gene expression; B cell activation; response to cocaine; negative regulation of osteoblast differentiation; negative regulation of striated muscle tissue development; negative regulation of DNA-templated transcription; positive regulation of transcription by RNA polymerase II; regulation of skeletal muscle fiber development; renal tubule morphogenesis; cellular response to fluid shear stress; negative regulation of cell migration involved in sprouting angiogenesis; regulation of skeletal muscle fiber differentiation; positive regulation of neural precursor cell proliferation; positive regulation of stem cell proliferation	histone deacetylase complex; chromatin; nucleus; cytoplasm; Golgi apparatus; cytosol; nuclear body; nuclear speck; protein-containing complex; axonal growth cone; RNA polymerase II transcription repressor complex	transcription cis-regulatory region binding; RNA polymerase II cis-regulatory region sequence-specific DNA binding; DNA-binding transcription activator activity; transcription corepressor binding; DNA-binding transcription repressor activity, RNA polymerase II-specific; chromatin binding; transcription corepressor activity; histone deacetylase activity; protein kinase C binding; protein binding; hydrolase activity; protein kinase binding; protein lysine deacetylase activity; identical protein binding; histone deacetylase binding; metal ion binding; RNA polymerase II-specific DNA-binding transcription factor binding; DNA-binding transcription factor binding; histone deacetylase activity, hydrolytic mechanism
Far2	33.9374	-0.056436	0.124903	-0.45184	0.651384	0.860106	fatty acyl CoA reductase 2	ENSMUSG00000030303.15	330450	ENSMUSG00000030303	Peroxisome	lipid metabolic process; wax biosynthetic process; long-chain fatty-acyl-CoA metabolic process	peroxisome; peroxisomal membrane; membrane	oxidoreductase activity; alcohol-forming very long-chain fatty acyl-CoA reductase activity; alcohol-forming long-chain fatty acyl-CoA reductase activity
Vamp5	207.079	-0.056428	0.0716655	-0.787381	0.431059	0.734855	vesicle-associated membrane protein 5	ENSMUSG00000073002.9	53620	ENSMUSG00000073002	SNARE interactions in vesicular transport	muscle organ development; skeletal muscle tissue development; vesicle-mediated transport; cell differentiation; Golgi to plasma membrane protein transport	late endosome; Golgi apparatus; trans-Golgi network; plasma membrane; cell surface; endomembrane system; intercalated disc; membrane; cytoplasmic vesicle membrane; organelle membrane; perinuclear region of cytoplasm
Hyou1	3635.21	-0.0564224	0.112466	-0.501682	0.615891	0.842539	hypoxia up-regulated 1	ENSMUSG00000032115.13	12282	ENSMUSG00000032115	Protein processing in endoplasmic reticulum	response to hypoxia; response to ischemia; protein folding; endoplasmic reticulum to Golgi vesicle-mediated transport; response to stress; response to endoplasmic reticulum stress; negative regulation of apoptotic process; cellular response to hypoxia; regulation of cellular response to stress; negative regulation of hypoxia-induced intrinsic apoptotic signaling pathway; negative regulation of endoplasmic reticulum stress-induced neuron intrinsic apoptotic signaling pathway; negative regulation of intrinsic apoptotic signaling pathway	extracellular region; mitochondrion; endoplasmic reticulum; endoplasmic reticulum lumen; smooth endoplasmic reticulum; endoplasmic reticulum chaperone complex	nucleotide binding; adenyl-nucleotide exchange factor activity; ATP binding; ATP-dependent protein folding chaperone
Lpxn	32.1074	-0.0563926	0.119969	-0.470061	0.638312	0.853474	leupaxin	ENSMUSG00000024696.8	107321	ENSMUSG00000024696		cell adhesion; negative regulation of cell adhesion; transforming growth factor beta receptor signaling pathway; regulation of cell adhesion mediated by integrin; substrate adhesion-dependent cell spreading; endothelial cell migration; negative regulation of B cell receptor signaling pathway	podosome; nucleus; cytoplasm; cytosol; plasma membrane; focal adhesion; membrane; nuclear speck; cell projection; perinuclear region of cytoplasm; anchoring junction	transcription coregulator activity; protein binding; metal ion binding
Gm14286	43.246	-0.0563722	0.110438	-0.510443	0.609741	0.839446	predicted gene 14286	ENSMUSG00000087445.1	102637388	ENSMUSG00000087445
Antxr2	744.932	-0.0563511	0.0705676	-0.798541	0.424556	0.729304	anthrax toxin receptor 2	ENSMUSG00000029338.13	71914	ENSMUSG00000029338	NOD-like receptor signaling pathway	single fertilization; collagen fibril organization; uterus development	plasma membrane; external side of plasma membrane; cell surface; membrane	transmembrane signaling receptor activity; signaling receptor activity; metal ion binding
Tmem201	896.684	-0.0563316	0.040855	-1.37882	0.167951	0.487407	transmembrane protein 201	ENSMUSG00000044700.15	230917	ENSMUSG00000044700		angiogenesis; nuclear envelope organization; nuclear migration; positive regulation of endothelial cell migration; fibroblast migration; nuclear migration along microtubule; centrosome localization; protein localization to nuclear envelope	nucleus; nuclear envelope; nuclear inner membrane; membrane; spindle pole centrosome; nuclear membrane; cortical endoplasmic reticulum	protein binding; lamin binding; actin filament binding
Pigo	507.167	-0.0563007	0.0277466	-2.0291	0.0424479	0.242218	phosphatidylinositol glycan anchor biosynthesis, class O	ENSMUSG00000028454.16	56703	ENSMUSG00000028454	Glycosylphosphatidylinositol (GPI)-anchor biosynthesis; Metabolic pathways	GPI anchor biosynthetic process	endoplasmic reticulum; endoplasmic reticulum membrane; membrane	protein binding; transferase activity; transferase activity, transferring phosphorus-containing groups; phosphotransferase activity, for other substituted phosphate groups; mannose-ethanolamine phosphotransferase activity
Lad1	193.043	-0.0562903	0.12864	-0.437582	0.661689	0.864866	ladinin	ENSMUSG00000041782.14	16763	ENSMUSG00000041782			extracellular region; basement membrane; actin cytoskeleton	structural molecule activity
Abhd17b	463.583	-0.0562278	0.0746683	-0.753035	0.451429	0.749226	abhydrolase domain containing 17B	ENSMUSG00000047368.3	226016	ENSMUSG00000047368		protein depalmitoylation; regulation of postsynapse organization; regulation of protein localization to synapse; negative regulation of protein localization to microtubule; regulation of dendritic spine maintenance; positive regulation of protein localization to endosome	endosome; plasma membrane; endosome membrane; postsynaptic density; membrane; cell projection; dendritic spine; synapse; postsynaptic membrane; recycling endosome membrane; postsynaptic density membrane; postsynaptic recycling endosome membrane; glutamatergic synapse	palmitoyl-(protein) hydrolase activity; hydrolase activity
Skap2	584.683	-0.0562057	0.0422275	-1.33102	0.183182	0.505772	src family associated phosphoprotein 2	ENSMUSG00000059182.7	54353	ENSMUSG00000059182	Yersinia infection	negative regulation of cell population proliferation; B cell activation	nucleoplasm; cytoplasm; cytosol; plasma membrane	protein binding
Vps26b	952.928	-0.0561628	0.0253677	-2.21395	0.0268321	0.187617	VPS26 retromer complex component B	ENSMUSG00000031988.9	69091	ENSMUSG00000031988	Endocytosis	intracellular protein transport; protein transport; retrograde transport, endosome to Golgi; cellular response to type II interferon; regulation of neurotransmitter receptor localization to postsynaptic specialization membrane	cytoplasm; endosome; early endosome; late endosome; cytosol; membrane; retromer complex; phagocytic vesicle; postsynaptic recycling endosome; postsynaptic early endosome; glutamatergic synapse
Nsmaf	587.416	-0.0561626	0.031799	-1.76617	0.0773665	0.329129	neutral sphingomyelinase (N-SMase) activation associated factor	ENSMUSG00000028245.15	18201	ENSMUSG00000028245	Sphingolipid signaling pathway	signal transduction; tumor necrosis factor-mediated signaling pathway; positive regulation of amide metabolic process; positive regulation of apoptotic process; positive regulation of lipid metabolic process; regulation of membrane lipid metabolic process	plasma membrane	death receptor binding; sphingomyelin phosphodiesterase activator activity; signaling adaptor activity
Acin1	1995.45	-0.0561548	0.030253	-1.85617	0.0634286	0.296302	apoptotic chromatin condensation inducer 1	ENSMUSG00000022185.18	56215	ENSMUSG00000022185	Nucleocytoplasmic transport; mRNA surveillance pathway; Spliceosome	mRNA processing; apoptotic process; RNA splicing; erythrocyte differentiation; apoptotic chromosome condensation; positive regulation of apoptotic process; positive regulation of monocyte differentiation; negative regulation of mRNA splicing, via spliceosome	nucleus; nucleoplasm; nucleolus; cytosol; plasma membrane; nuclear speck; nuclear lumen; exon-exon junction complex; ASAP complex	nucleic acid binding
Qsox2	220.974	-0.0561473	0.0590573	-0.950726	0.341743	0.665699	quiescin Q6 sulfhydryl oxidase 2	ENSMUSG00000036327.18	227638	ENSMUSG00000036327		protein folding	Golgi membrane; extracellular space; nucleoplasm; Golgi apparatus; membrane	protein disulfide isomerase activity; oxidoreductase activity; flavin-dependent sulfhydryl oxidase activity; thiol oxidase activity
Ankzf1	729.914	-0.0561331	0.04099	-1.36943	0.170864	0.49028	ankyrin repeat and zinc finger domain containing 1	ENSMUSG00000026199.17	52231	ENSMUSG00000026199		tRNA 3'-terminal CCA addition; protein quality control for misfolded or incompletely synthesized proteins; ERAD pathway; tRNA 3'-end processing; cellular response to hydrogen peroxide; rescue of stalled ribosome	cytoplasm	nuclease activity; endonuclease activity; RNA endonuclease activity; protein binding; zinc ion binding; hydrolase activity; metal ion binding; catalytic activity, acting on a tRNA
Gm12183	43.5712	-0.0561212	0.133532	-0.420282	0.674279	0.869928	DEAD (Asp-Glu-Ala-Asp) box polypeptide 5 pseudogene	ENSMUSG00000082454.3	432554	ENSMUSG00000082454
Nit1	2744.39	-0.0561103	0.0329774	-1.70148	0.0888535	0.352347	nitrilase 1	ENSMUSG00000013997.10	27045	ENSMUSG00000013997		amide catabolic process	cytoplasm; mitochondrion	hydrolase activity; hydrolase activity, acting on carbon-nitrogen (but not peptide) bonds, in linear amides; [acetyl-CoA carboxylase]-phosphatase activity; deaminated glutathione amidase activity
Tk1	963.858	-0.0560516	0.131234	-0.427113	0.669297	0.867779	thymidine kinase 1	ENSMUSG00000025574.13	21877	ENSMUSG00000025574	Pyrimidine metabolism; Drug metabolism - other enzymes; Metabolic pathways; Nucleotide metabolism	deoxyribonucleoside monophosphate biosynthetic process; thymidine metabolic process; thymidine biosynthetic process; protein homotetramerization; DNA biosynthetic process; DNA synthesis involved in mitotic DNA replication	nucleus; cytoplasm; cytosol	nucleotide binding; thymidine kinase activity; ATP binding; zinc ion binding; kinase activity; transferase activity; identical protein binding; metal ion binding
Kdm4c	221.491	-0.0560363	0.0451123	-1.24215	0.214181	0.545286	lysine (K)-specific demethylase 4C	ENSMUSG00000028397.13	76804	ENSMUSG00000028397		blastocyst formation; chromatin organization; chromatin remodeling; positive regulation of cell population proliferation; regulation of gene expression; positive regulation of gene expression; stem cell population maintenance; androgen receptor signaling pathway; positive regulation of neuron differentiation; positive regulation of transcription by RNA polymerase II; regulation of stem cell differentiation	chromatin; nucleus; pericentric heterochromatin	chromatin binding; transcription coactivator activity; zinc ion binding; oxidoreductase activity; enzyme binding; histone demethylase activity; histone H3K9 demethylase activity; metal ion binding; nuclear androgen receptor binding; dioxygenase activity; histone H3K36 demethylase activity; histone H3K9me2/H3K9me3 demethylase activity
Slco1b2	36887.9	-0.0560311	0.0598062	-0.936878	0.348821	0.669466	solute carrier organic anion transporter family, member 1b2	ENSMUSG00000030236.10	28253	ENSMUSG00000030236	Bile secretion; Folate transport and metabolism	liver development; porphyrin-containing compound metabolic process; bilirubin conjugation; xenobiotic metabolic process; monoatomic ion transport; xenobiotic transmembrane transport; oligopeptide transport; response to heat; response to xenobiotic stimulus; response to mechanical stimulus; response to toxic substance; gene expression; bile acid and bile salt transport; bilirubin transport; peptide transport; neuronal action potential; response to lipopolysaccharide; response to lipid; response to cytokine; oligopeptide transmembrane transport; pigment metabolic process; xenobiotic transport; sodium-independent organic anion transport; response to peptide hormone; response to estrogen; xenobiotic export from cell; response to pain; neuromuscular process; response to glucocorticoid; establishment of localization in cell; transmembrane transport; import into cell; response to peptide; response to methionine; microcystin transport	plasma membrane; basal plasma membrane; membrane; basolateral plasma membrane	organic anion transmembrane transporter activity; bile acid transmembrane transporter activity; bilirubin transmembrane transporter activity; prostaglandin transmembrane transporter activity; sodium-independent organic anion transmembrane transporter activity; transmembrane transporter activity; oligopeptide transmembrane transporter activity
Whsc1l1	1668.82	-0.0560141	0.0607866	-0.921488	0.356796	0.676281		ENSMUSG00000054823.16
Snap29	844.95	-0.0559967	0.0406005	-1.37921	0.16783	0.487407	synaptosomal-associated protein 29	ENSMUSG00000022765.8	67474	ENSMUSG00000022765	SNARE interactions in vesicular transport; Autophagy - animal	exocytosis; autophagy; protein transport; synaptic vesicle priming; autophagosome membrane docking; cell projection organization; synaptic vesicle fusion to presynaptic active zone membrane; cilium assembly; autophagosome maturation; regulation of synaptic vesicle cycle; regulation of synaptic vesicle exocytosis	Golgi membrane; autophagosome membrane; cytoplasm; autophagosome; Golgi apparatus; centrosome; cytosol; plasma membrane; cilium; synaptic vesicle; membrane; ciliary pocket membrane; SNARE complex; cytoplasmic vesicle; cell projection; ciliary membrane; presynapse; extrinsic component of synaptic vesicle membrane	SNAP receptor activity; syntaxin binding
Slc11a2	843.344	-0.0559731	0.0789563	-0.708912	0.478379	0.764842	solute carrier family 11 (proton-coupled divalent metal ion transporters), member 2	ENSMUSG00000023030.16	18174	ENSMUSG00000023030	Lysosome; Ferroptosis; Mineral absorption; Alzheimer disease; Parkinson disease	transition metal ion transport; porphyrin-containing compound metabolic process; porphyrin-containing compound biosynthetic process; heme biosynthetic process; monoatomic ion transport; cobalt ion transport; copper ion transport; iron ion transport; manganese ion transport; intracellular iron ion homeostasis; learning or memory; response to iron ion; response to manganese ion; nickel cation transport; vanadium ion transport; lead ion transport; metal ion transport; intracellular manganese ion homeostasis; iron import into cell; cellular response to oxidative stress; iron ion transmembrane transport; copper ion transmembrane transport; nickel cation transmembrane transport; dendrite morphogenesis; erythrocyte development; establishment of localization in cell; multicellular organismal-level iron ion homeostasis; cadmium ion transmembrane transport; manganese ion transmembrane transport; copper ion import across plasma membrane; proton transmembrane transport	nucleus; cytoplasm; mitochondrion; mitochondrial outer membrane; lysosome; lysosomal membrane; endosome; early endosome; late endosome; vacuole; Golgi apparatus; trans-Golgi network; plasma membrane; brush border; cell surface; endosome membrane; endomembrane system; membrane; apical plasma membrane; cytoplasmic vesicle; brush border membrane; early endosome membrane; late endosome membrane; apical part of cell; basal part of cell; perinuclear region of cytoplasm; recycling endosome; recycling endosome membrane; paraferritin complex; extracellular vesicle	copper ion transmembrane transporter activity; iron ion transmembrane transporter activity; manganese ion transmembrane transporter activity; zinc ion transmembrane transporter activity; iron ion binding; copper ion binding; zinc ion binding; proton transmembrane transporter activity; cadmium ion transmembrane transporter activity; cobalt ion transmembrane transporter activity; ferrous iron transmembrane transporter activity; lead ion transmembrane transporter activity; nickel cation transmembrane transporter activity; vanadium ion transmembrane transporter activity; symporter activity; solute:proton symporter activity; nickel cation binding; inorganic cation transmembrane transporter activity; manganese ion binding; cadmium ion binding; metal ion transmembrane transporter activity; transition metal ion transmembrane transporter activity; cobalt ion binding; retromer complex binding
AA415398	170.985	-0.0559652	0.0532409	-1.05117	0.29318	0.622738		ENSMUSG00000087385.8
Rreb1	1507.73	-0.0558864	0.0836727	-0.667917	0.504187	0.77937	ras responsive element binding protein 1	ENSMUSG00000039087.16	68750	ENSMUSG00000039087		negative regulation of transcription by RNA polymerase II; regulation of transcription by RNA polymerase II; positive regulation of epithelial cell migration; positive regulation of mammary gland epithelial cell proliferation; negative regulation of DNA-templated transcription; positive regulation of transcription by RNA polymerase II; positive regulation of developmental process; positive regulation of brown fat cell differentiation; positive regulation of substrate adhesion-dependent cell spreading; positive regulation of wound healing, spreading of epidermal cells; positive regulation of lamellipodium morphogenesis	fibrillar center; nucleus; nuclear speck	RNA polymerase II transcription regulatory region sequence-specific DNA binding; RNA polymerase II cis-regulatory region sequence-specific DNA binding; DNA-binding transcription activator activity, RNA polymerase II-specific; DNA binding; DNA-binding transcription factor activity; zinc ion binding; metal ion binding
Ramp1	86.4194	-0.0558858	0.0680227	-0.821575	0.411319	0.720312	receptor (calcitonin) activity modifying protein 1	ENSMUSG00000034353.14	51801	ENSMUSG00000034353	Hormone signaling; Vascular smooth muscle contraction	angiogenesis; calcium ion transport; intracellular protein transport; G protein-coupled receptor signaling pathway; adenylate cyclase-activating G protein-coupled receptor signaling pathway; regulation of G protein-coupled receptor signaling pathway; protein transport; receptor internalization; cellular response to hormone stimulus; positive regulation of protein glycosylation; protein localization to plasma membrane; amylin receptor signaling pathway; amylin receptor 1 signaling pathway; calcitonin gene-related peptide receptor signaling pathway	extracellular space; plasma membrane; cell surface; membrane; receptor complex; synaptic membrane; glutamatergic synapse; CGRP receptor complex	calcitonin gene-related peptide receptor activity; coreceptor activity; amylin receptor activity; calcitonin gene-related peptide binding
Etaa1	154.602	-0.0558485	0.0608883	-0.917229	0.359023	0.678321	Ewing tumor-associated antigen 1	ENSMUSG00000016984.7	68145	ENSMUSG00000016984		G2/M transition of mitotic cell cycle; DNA repair; DNA damage response; replication fork processing; mitotic G2/M transition checkpoint; positive regulation of protein serine/threonine kinase activity; regulation of DNA damage checkpoint	nucleus; nucleoplasm; cytosol; plasma membrane; nuclear speck; nuclear replication fork	protein serine/threonine kinase activator activity
Gpr137b	32.4729	-0.0558294	0.116349	-0.479844	0.631338	0.850838	G protein-coupled receptor 137B	ENSMUSG00000021306.10	83924	ENSMUSG00000021306		autophagy; regulation of autophagy; regulation of macrophage activation; negative regulation of osteoclast differentiation; negative regulation of bone resorption; positive regulation of protein localization to lysosome; positive regulation of TORC1 signaling	lysosome; lysosomal membrane; membrane	molecular_function
Urah	4069.18	-0.0558051	0.0442156	-1.26211	0.206907	0.535251	urate (5-hydroxyiso-) hydrolase	ENSMUSG00000025481.12	76974	ENSMUSG00000025481	Purine metabolism; Metabolic pathways	allantoin metabolic process; purine nucleobase metabolic process; guanine catabolic process; inosine catabolic process; deoxyinosine catabolic process; adenosine catabolic process; deoxyadenosine catabolic process; deoxyguanosine catabolic process; AMP catabolic process; IMP catabolic process; hypoxanthine catabolic process; xanthine catabolic process; urate catabolic process; amide catabolic process; GMP catabolic process; dGMP catabolic process; dAMP catabolic process	mitochondrion; peroxisome	hydrolase activity; hydroxyisourate hydrolase activity
Spryd4	770.467	-0.0557974	0.0399114	-1.39803	0.162103	0.476953	SPRY domain containing 4	ENSMUSG00000051346.8	66701	ENSMUSG00000051346		biological_process	nucleus; mitochondrion	molecular_function
Kif1bp	435.642	-0.0557843	0.0350451	-1.59179	0.111433	0.398473		ENSMUSG00000036955.16
Dnajc5	1884.51	-0.0557804	0.0328054	-1.70034	0.0890661	0.352984	DnaJ heat shock protein family (Hsp40) member C5	ENSMUSG00000000826.16	13002	ENSMUSG00000000826	Protein processing in endoplasmic reticulum	protein folding; negative regulation of neuron apoptotic process; regulation of synaptic vesicle cycle	cytoplasm; cytosol; plasma membrane; synaptic vesicle; membrane; transport vesicle membrane; synaptic vesicle membrane; cytoplasmic vesicle; neuromuscular junction; melanosome; chromaffin granule membrane; intracellular membrane-bounded organelle; clathrin-sculpted glutamate transport vesicle membrane; presynapse	protein binding; ATP-dependent protein binding
C1qtnf6	31.77	-0.0557799	0.127736	-0.436681	0.662343	0.865213	C1q and tumor necrosis factor related protein 6	ENSMUSG00000022440.8	72709	ENSMUSG00000022440			extracellular region; collagen trimer; extracellular space; cytoplasm; protein-containing complex	protein binding; identical protein binding
Zbtb32	41.7715	-0.0557305	0.0950277	-0.586466	0.557563	0.810399	zinc finger and BTB domain containing 32	ENSMUSG00000006310.10	58206	ENSMUSG00000006310		negative regulation of transcription by RNA polymerase II; regulation of cytokine production; regulation of immune system process; hemopoiesis; T cell proliferation; negative regulation of DNA-templated transcription	nuclear chromosome; nucleus; nucleoplasm	RNA polymerase II cis-regulatory region sequence-specific DNA binding; DNA-binding transcription repressor activity, RNA polymerase II-specific; DNA binding; transcription corepressor activity; zinc ion binding; metal ion binding; sequence-specific double-stranded DNA binding
[truncated: 35,766,797 more chars]
